# A simple method to efficiently generate structural variation in plants

**DOI:** 10.1101/2024.12.20.629831

**Authors:** Lindsey L. Bechen, Naiyara Ahsan, Alefiyah Bahrainwala, Mary Gehring, PRV Satyaki

## Abstract

Phenotypic variation is essential for the selection of new traits of interest. Structural variants, consisting of deletions, duplications, inversions, and translocations, have greater potential for phenotypic consequences than single nucleotide variants. Pan-genome studies have highlighted the importance of structural variation in the evolution and selection of novel traits. Here, we describe a simple method to induce structural variation in plants. We demonstrate that a short period of growth on the topoisomerase II inhibitor etoposide induces heritable structural variation and altered phenotypes in *Arabidopsis thaliana* at high frequency. Using long-read sequencing and genetic analyses, we identified deletions and inversions underlying semi-dominant and recessive phenotypes. This method requires minimal resources, is potentially applicable to any plant species, and can replace irradiation as a source of induced large-effect structural variation.

## Supplemental Tables for "A simple method to efficiently generate structural variation in plants" (part 1 of 3)

### Sheet: Table S1
Table S1: Phenotypes observed in M2 progeny of etoposide-treated plants.
M1 Line	Dwarfism	Seed size/abortion	Leaf shape/size	Flowering time	Leaf pigmentation	Loss of apical dominance	None observed
1A	x	x
1B			x
2B		x
3				x
4		x	x
5A		x	x
6		x	x
7A							x
7B		x	x
8B			x
9							x
9A			x
10A		x
10B		x
11			x
12		x	x
15	x	x	x
13A							x
13B				x	x
16A		x				x
16B			x
17B							x
19A							x
19B							x
21A		x
21B							x
22A							x
22B		x
22		x
24A							x
24B			x
24C							x
25C		x
26A			x
28							x
30A		x
32A							x
34B							x
34A		x	x
34C	x
35		x
35A			x

### Sheet: Table S2
Table S2: List of RNA-Seq libraries.
Sample Name	Description	Number of Raw Read Pairs	Number of Read Pairs after Trimming	% Remaining After Trim	Salmon Mapping Rate (% of trimmed)
34C_6_21	short-internode dwarf	41768011	41552393	99.4838	95.3771
34C_6_24	short-internode dwarf	64064037	63703783	99.4377	95.8117
34C_6_36	short-internode dwarf	47684121	47504877	99.6241	95.8751
34C_7_22	short-internode dwarf	47647420	47311175	99.2943	95.9368
34C_7_50	short-internode dwarf	55888784	55392130	99.1114	95.7224
34C_7_7	short-internode dwarf	59304665	58867226	99.2624	95.2322
34C_9_11	short-internode dwarf relative (no phenotype)	47555184	47376936	99.6252	95.5398
34C_9_12	short-internode dwarf relative (no phenotype)	40351861	40244320	99.7335	90.5941
34C_9_23	short-internode dwarf relative (no phenotype)	48124789	47865473	99.4612	95.8915
34C_9_3	short-internode dwarf relative (no phenotype)	31049369	30912511	99.5592	96.2049
1A_14_15	BR-like dwarf	49150313	48856693	99.4026	95.3744
1A_14_25	BR-like dwarf	54605036	54312509	99.4643	94.2988
1A_14_5	BR-like dwarf	59711047	59414879	99.504	94.4655
1A_20_5	BR-like dwarf	46860270	46575818	99.393	95.4834
1A_20_6	BR-like dwarf	44437549	44219640	99.5096	94.9415
1A_20_8	BR-like dwarf	53850716	53685274	99.6928	92.843
1A_4_11	BR-like dwarf relative (no phenotype)	51337794	51068933	99.4763	95.7066
1A_4_16	BR-like dwarf relative (no phenotype)	52915621	52746817	99.681	95.0513
1A_4_17	BR-like dwarf relative (no phenotype)	40571991	40383458	99.5353	95.512
1A_4_22	BR-like dwarf relative (no phenotype)	59133248	58832559	99.4915	95.827
5A_2_17	variegated line (green)	50262399	50065338	99.6079	94.5288
5A_2_24	variegated line (green)	46884067	46775039	99.7675	93.8618
5A_2_3	variegated line (green)	50552249	50333504	99.5673	95.7605
5A_2_4	variegated line (green)	36151544	35955787	99.4585	95.256
5A_3_18	variegated line (green)	51357697	51177999	99.6501	94.1716
5A_3_2	variegated line (green)	47439518	47329166	99.7674	93.2665
5A_3_29	variegated line (green)	77548588	77178214	99.5224	93.7403
5A_3_8	variegated line (green)	48319826	48138883	99.6255	94.9302
5A_58_13	variegated line (green)	55952875	55714941	99.5748	93.9809
5A_58_18	variegated line (green; ~25% variegated progeny)	49757211	49642714	99.7699	92.703
5A_58_20	variegated line (white)	55234766	55055999	99.6764	91.616
5A_58_31	variegated line (green; ~25% variegated progeny)	52920200	52721714	99.6249	94.897
5A_58_33	variegated line (green)	41411449	41113989	99.2817	94.9544
5A_58_34	variegated line (green; ~25% variegated progeny)	54070020	53944516	99.7679	93.6504
13B_25_23	virescent	53024278	52805037	99.5865	95.5719
13B_25_26	virescent	44274321	43904074	99.1637	95.517
13B_25_31	virescent	51778886	51303376	99.0817	96.2493
13B_46_16	virescent	45634799	45462567	99.6226	95.7998
13B_46_23	virescent	50718430	50532110	99.6326	95.0296
13B_46_31	virescent	55100917	54859613	99.5621	95.6238
13B_18_20	virescent relative (no phenotype)	56410985	56281999	99.7713	92.7231
13B_18_21	virescent relative (no phenotype)	58307790	58075625	99.6018	92.6394
13B_18_24	virescent relative (no phenotype)	64374948	64097639	99.5692	95.384
13B_18_47	virescent relative (no phenotype)	39127056	38889508	99.3929	95.7688
C13_15	DMSO	60607722	60306880	99.5036	95.2899
C13_2	DMSO	42177267	41956813	99.4773	95.5729
C13_5	DMSO	46962596	46817994	99.6921	95.377
C23_28	DMSO	44693355	44411204	99.3687	95.7285
C23_30	DMSO	124087057	123964272	99.901	94.1031
C23_34	DMSO	48325769	47995782	99.3172	95.7268
C4_8_4	DMSO	50729687	50481226	99.5102	95.73
C4_8_6	DMSO	47536331	47330088	99.5661	95.3679
C4_8_7	DMSO	45462902	45277531	99.5923	94.6895

### Sheet: Table S3
Table S3: DESeq2 output identifying mis-regulated genes in BR-like dwarf.
	baseMean	log2FoldChange	lfcSE	stat	pvalue	padj
AT1G01010	368.758	-0.329486	0.156608	-2.10389	0.035388	0.216995
AT1G01020	326.972	0.113837	0.204525	0.556592	0.577806	0.829067
AT1G01030	74.6687	0.670585	0.352578	1.90195	0.0571779	0.28171
AT1G01040	2883.61	0.265413	0.104703	2.5349	0.011248	0.113831
AT1G01050	2761.35	-0.0598948	0.0994518	-0.602249	0.547008	0.81358
AT1G01060	93.6278	-0.0435105	0.41837	-0.104	0.917169	0.972684
AT1G01070	181.211	-0.284968	0.434635	-0.655649	0.51205	0.791875
AT1G01080	3378.55	-0.181663	0.150126	-1.21007	0.22625	0.55955
AT1G01090	6841.17	0.0188718	0.130329	0.144801	0.884868	0.96143
AT1G01100	6053.84	0.0555426	0.13012	0.426855	0.669485	0.878324
AT1G01110	69.4006	0.491335	0.742219	0.661981	0.507984	0.789035
AT1G01120	5218.2	0.619719	0.389354	1.59166	0.111461	0.396756
AT1G01130	20.6239	1.56197	0.542788	2.87769	0.00400602	0.0622339
AT1G01140	5904.67	-0.154569	0.210709	-0.733565	0.463214	0.758475
AT1G01160	1427.1	0.0214995	0.147786	0.145477	0.884334	0.961382
AT1G01170	2587.78	0.30056	0.133209	2.2563	0.0240519	0.174899
AT1G01180	883.288	0.109257	0.152126	0.718198	0.472635	0.765753
AT1G01190	120.109	-0.290451	1.25486	-0.231461	0.816957	0.937157
AT1G01200	51.1879	-0.0961386	0.57129	-0.168283	0.86636	0.954383
AT1G01210	599.521	0.0144923	0.21833	0.0663776	0.947077	0.982866
AT1G01220	1815.99	-0.0536248	0.0846195	-0.633716	0.526266	0.800577
AT1G01225	68.0881	0.0495527	0.74429	0.0665771	0.946918	0.982866
AT1G01230	1103.27	0.0811755	0.113025	0.718209	0.472628	0.765753
AT1G01240	1070.43	0.805795	0.259746	3.10224	0.00192063	0.0382599
AT1G01250	473.006	-0.249263	0.357833	-0.696591	0.486059	0.773604
AT1G01260	725.234	-0.0501163	0.139189	-0.360059	0.718803	0.901848
AT1G01290	484.948	0.0165557	0.134793	0.122824	0.902247	0.966712
AT1G01300	3646.86	0.100878	0.210756	0.47865	0.632188	0.857337
AT1G01320	22778	-0.0977762	0.200533	-0.487581	0.625847	0.854454
AT1G01340	752.788	-0.755549	0.316229	-2.38925	0.016883	0.143017
AT1G01350	847.374	0.151793	0.137482	1.10409	0.269552	0.60881
AT1G01355	18.0618	-0.077884	0.897315	-0.0867967	0.930833	0.97865
AT1G01360	1023.88	-0.167076	0.149409	-1.11825	0.263462	0.603255
AT1G01370	56.26	-0.681976	0.646607	-1.0547	0.291563	0.631526
AT1G01380	26.5191	-1.57155	0.516313	-3.04379	0.0023362	0.043427
AT1G01390	535.382	-0.336301	0.264299	-1.27243	0.203222	0.532386
AT1G01420	693.224	-0.0805877	0.38937	-0.20697	0.836034	0.94334
AT1G01430	2782.98	0.719536	0.153236	4.6956	2.65832e-06	0.000343171
AT1G01440	1616.83	0.0756754	0.175263	0.431781	0.665901	0.876288
AT1G01453	5.69486	-2.20853	1.56492	-1.41128	0.158163	0.474758
AT1G01470	11764.2	-0.286552	0.295537	-0.969597	0.332247	0.665853
AT1G01490	4275.46	0.372975	0.232459	1.60448	0.108609	0.392472
AT1G01500	1309.48	0.043541	0.222466	0.19572	0.84483	0.947106
AT1G01510	1813.32	0.24781	0.07701	3.21789	0.00129135	0.0286525
AT1G01520	23.0285	1.82771	0.732526	2.49507	0.0125932	0.12169
AT1G01540	5590.24	0.46003	0.272301	1.68941	0.0911399	0.360747
AT1G01550	5545.19	-0.0884581	0.107506	-0.822822	0.410609	0.722329
AT1G01560	526.263	-0.872795	0.530486	-1.64527	0.0999133	0.377504
AT1G01570	83.018	-0.605797	0.401466	-1.50896	0.131308	0.43374
AT1G01580	130.369	0.982441	0.570894	1.72088	0.0852724	0.349336
AT1G01590	111.349	-1.40281	0.699325	-2.00595	0.0448613	0.246181
AT1G01600	11.5087	0.310193	0.84951	0.365143	0.715004	0.900039
AT1G01610	2924.47	0.0792978	0.226145	0.350649	0.725851	0.90437
AT1G01620	14364.4	1.50077	0.436332	3.43952	0.000582747	0.0170458
AT1G01630	2520.91	0.0816768	0.16268	0.50207	0.615618	0.848332
AT1G01640	212.717	0.280339	0.329184	0.851616	0.394427	0.710727
AT1G01650	2696.83	-0.132304	0.119309	-1.10892	0.267465	0.606479
AT1G01660	125.786	-0.10558	0.269516	-0.391738	0.695252	0.89048
AT1G01670	266.528	-0.0917439	0.198548	-0.462073	0.644029	0.863834
AT1G01680	49.6153	-1.45937	0.717185	-2.03486	0.0418645	0.236669
AT1G01690	162.616	0.363462	0.245622	1.47976	0.138937	0.446859
AT1G01695	16.4303	0.251201	0.823511	0.305037	0.760338	0.919894
AT1G01700	41.7565	0.101558	0.411669	0.246698	0.805142	0.934036
AT1G01710	1570.13	0.0561779	0.0656804	0.855321	0.392373	0.709597
AT1G01715	63.3384	-0.0164517	0.333105	-0.049389	0.960609	0.988841
AT1G01720	1376.43	-0.525662	0.325505	-1.61491	0.106329	0.387975
AT1G01725	390.087	0.183733	0.187636	0.979201	0.327481	0.661515
AT1G01730	1510.2	0.265801	0.144093	1.84464	0.0650893	0.302495
AT1G01740	315.501	-0.217235	0.271704	-0.799526	0.423986	0.733801
AT1G01760	116.652	0.306753	0.306745	1.00002	0.317299	0.654233
AT1G01770	1155.56	0.429292	0.142563	3.01125	0.00260176	0.0470152
AT1G01780	491.184	0.281435	0.255822	1.10012	0.271281	0.610891
AT1G01790	10007.3	-0.332016	0.121254	-2.73817	0.00617816	0.0816407
AT1G01800	3399.89	-0.137894	0.117643	-1.17214	0.241142	0.578105
AT1G01810	18.286	-1.36225	0.830155	-1.64096	0.100806	0.379111
AT1G01820	3297.85	0.107055	0.136336	0.785225	0.432322	0.738259
AT1G01830	1425.23	-0.330364	0.204641	-1.61436	0.106449	0.388123
AT1G01840	72.3549	-0.241205	0.320631	-0.752283	0.451881	0.750668
AT1G01860	677.737	0.0641124	0.15233	0.42088	0.673843	0.880248
AT1G01880	58.7152	0.0820411	0.279847	0.293164	0.769397	0.922778
AT1G01900	255.141	-0.0380795	0.784257	-0.0485548	0.961274	0.989093
AT1G01910	1878.87	-0.0630953	0.146346	-0.431136	0.666369	0.87648
AT1G01920	876.464	0.0634606	0.139009	0.456523	0.648014	0.865841
AT1G01930	661.635	0.0671905	0.110152	0.609978	0.541876	0.810551
AT1G01940	623.242	-0.139698	0.177126	-0.788697	0.430289	0.736721
AT1G01950	1132.74	0.141755	0.122705	1.15526	0.247985	0.586783
AT1G01960	5307.02	0.185987	0.0794921	2.33969	0.0192998	0.155043
AT1G01970	1009.17	-0.198107	0.166849	-1.18735	0.235091	0.570811
AT1G01990	1499.1	0.0521351	0.103894	0.50181	0.615801	0.848432
AT1G02000	773.234	0.0144218	0.266844	0.054046	0.956899	0.987098
AT1G02010	551.675	0.141203	0.212322	0.665045	0.506022	0.787951
AT1G02020	1282.78	-0.113571	0.119939	-0.946904	0.343688	0.675264
AT1G02030	12.4388	0.976994	1.2032	0.811996	0.416794	0.727548
AT1G02050	404.756	0.382695	0.207546	1.8439	0.0651972	0.302767
AT1G02060	301.729	0.340643	0.210516	1.61813	0.105634	0.386456
AT1G02080	6339.04	0.117143	0.10522	1.11332	0.265571	0.60531
AT1G02090	1632.48	-0.13961	0.152021	-0.918357	0.358432	0.686184
AT1G02100	1644.84	0.380052	0.1247	3.04774	0.00230569	0.0432072
AT1G02110	1209.8	0.310331	0.172911	1.79475	0.0726938	0.320686
AT1G02120	6699.63	0.157077	0.0709417	2.21417	0.0268168	0.18701
AT1G02130	1505.4	0.154991	0.109186	1.41952	0.155749	0.472131
AT1G02140	4038.29	-0.0744742	0.071532	-1.04113	0.297814	0.638598
AT1G02145	792.879	0.0731148	0.1152	0.634679	0.525638	0.800371
AT1G02150	5314.4	-0.122028	0.135765	-0.898819	0.368749	0.694337
AT1G02160	996.648	0.291219	0.135498	2.14925	0.0316149	0.205043
AT1G02170	2610.46	-0.171601	0.203241	-0.844323	0.398489	0.71399
AT1G02180	118.439	0.0300568	0.298396	0.100728	0.919766	0.973644
AT1G02190	7.99784	0.129274	1.14133	0.113267	0.909819	0.97055
AT1G02205	3501.29	-0.219129	0.729692	-0.300304	0.763946	0.92176
AT1G02220	62.5583	-0.139135	0.606431	-0.229433	0.818533	0.937939
AT1G02230	96.0929	-0.46625	0.584461	-0.797743	0.425019	0.734068
AT1G02260	1812.92	-0.030191	0.119702	-0.252217	0.800873	0.932355
AT1G02270	981.953	-0.275333	0.108077	-2.54755	0.0108481	0.11111
AT1G02280	1479.43	0.195086	0.0953075	2.04691	0.0406666	0.233407
AT1G02290	472.35	-0.0826258	0.136899	-0.603552	0.546141	0.812887
AT1G02300	1319.51	0.404475	0.197787	2.045	0.0408546	0.233741
AT1G02305	5139.44	0.226297	0.144181	1.56953	0.116525	0.405724
AT1G02310	15.448	-1.8666	1.70167	-1.09693	0.272674	0.6127
AT1G02330	1046.83	0.0184389	0.124407	0.148214	0.882174	0.960806
AT1G02335	214.681	-0.196657	0.628852	-0.312724	0.75449	0.917206
AT1G02340	196.46	3.11937	0.578833	5.38907	7.08242e-08	2.06877e-05
AT1G02350	19.3428	1.13088	0.822983	1.37413	0.169403	0.48862
AT1G02360	228.555	-0.684368	0.72077	-0.949495	0.342369	0.67425
AT1G02370	384.951	-0.295627	0.171645	-1.72231	0.0850128	0.348897
AT1G02380	152.641	2.28606	0.694459	3.29186	0.000995268	0.0244192
AT1G02390	551.781	-0.257464	0.418955	-0.614539	0.538859	0.808746
AT1G02400	102.699	-1.75878	0.817591	-2.15117	0.031463	0.204378
AT1G02405	26.047	0.590799	0.449456	1.31447	0.188686	0.515683
AT1G02410	762.833	-0.0746855	0.10533	-0.709065	0.478284	0.769254
AT1G02420	163.326	-0.00117277	0.212019	-0.00553143	0.995587	0.998451
AT1G02440	17.599	-1.31233	0.710211	-1.8478	0.0646311	0.301504
AT1G02450	422.9	-1.27699	0.540246	-2.36373	0.0180921	0.148714
AT1G02460	119.777	0.412131	0.400733	1.02844	0.303742	0.642386
AT1G02470	82.1079	-1.91489	0.663094	-2.88782	0.00387927	0.0611424
AT1G02475	3550.71	-0.280776	0.11499	-2.44174	0.0146166	0.13283
AT1G02500	18003.5	0.273921	0.139669	1.96121	0.0498545	0.259869
AT1G02520	40.2386	-1.19575	0.551685	-2.16745	0.0302007	0.198965
AT1G02530	14.2216	-2.10321	0.700215	-3.00366	0.00266754	0.0477997
AT1G02560	16769.5	-0.481007	0.213217	-2.25594	0.0240741	0.174958
AT1G02610	332.191	1.73587	0.71007	2.44464	0.0144996	0.132658
AT1G02620	33.5847	2.44982	0.950249	2.57808	0.00993507	0.10699
AT1G02630	11.7493	3.21609	1.28961	2.49384	0.0126369	0.121931
AT1G02640	582.739	2.39946	0.90823	2.64191	0.00824398	0.0965511
AT1G02650	38.3826	1.95105	0.759275	2.56962	0.010181	0.108262
AT1G02660	504.435	0.896817	0.477097	1.87974	0.0601439	0.289038
AT1G02670	59.1545	-0.172402	0.524201	-0.328884	0.742243	0.91113
AT1G02680	418.103	0.151592	0.170795	0.887567	0.374773	0.699093
AT1G02690	209.159	0.0970182	0.232441	0.417389	0.676394	0.881357
AT1G02700	13.274	0.0293898	0.84992	0.0345795	0.972415	0.992254
AT1G02705	175.854	0.210955	0.519768	0.405864	0.684843	0.884953
AT1G02720	365.245	0.145928	0.245815	0.593649	0.552747	0.816433
AT1G02730	449.931	-0.12872	0.530052	-0.242843	0.808127	0.934673
AT1G02740	420.569	0.0355495	0.164433	0.216195	0.828836	0.941174
AT1G02750	422.312	-0.0265715	0.127924	-0.207712	0.835453	0.943177
AT1G02770	61.0141	0.0681682	0.610152	0.111723	0.911043	0.971005
AT1G02780	27045.2	-0.0569381	0.152084	-0.374386	0.708117	0.896128
AT1G02816	781.079	0.518361	0.310859	1.66751	0.0954127	0.368986
AT1G02820	88.144	-0.260986	0.456843	-0.571281	0.567809	0.825075
AT1G02840	5373.05	0.39136	0.101507	3.85549	0.000115497	0.00571067
AT1G02850	2199.4	0.142574	0.449972	0.316851	0.751357	0.915568
AT1G02860	418.801	0.672722	0.281227	2.3921	0.0167523	0.142387
AT1G02870	856.625	-0.02293	0.166807	-0.137465	0.890664	0.963414
AT1G02880	989.313	-0.789567	0.127977	-6.16959	6.84653e-10	5.55738e-07
AT1G02890	4651.63	0.106717	0.0836895	1.27515	0.202255	0.531301
AT1G02900	21.7057	-1.24659	0.986248	-1.26397	0.206239	0.536177
AT1G02910	3443.19	-0.136455	0.0964816	-1.41431	0.157272	0.473811
AT1G02920	2699.11	-1.4528	0.380542	-3.8177	0.000134699	0.00632686
AT1G02930	3501.73	-1.29447	0.413102	-3.13353	0.00172718	0.0352559
AT1G02950	236.303	0.231544	0.562967	0.411293	0.680857	0.883712
AT1G02960	765.655	0.257473	0.124264	2.07198	0.0382671	0.225661
AT1G02970	62.3663	-0.198432	0.959717	-0.206761	0.836197	0.943367
AT1G02990	1539.54	-0.0196415	0.103863	-0.189111	0.850006	0.948376
AT1G03000	1356.39	0.128325	0.0976924	1.31356	0.188993	0.516017
AT1G03010	104.638	0.262906	0.726243	0.362009	0.717345	0.901239
AT1G03020	445.452	0.789947	0.296602	2.66332	0.00773734	0.0928719
AT1G03030	721.692	-0.156638	0.137847	-1.13632	0.255821	0.594891
AT1G03040	2517.11	0.0285145	0.0981856	0.290415	0.771499	0.92359
AT1G03055	95.4532	-0.26671	0.38241	-0.697444	0.485525	0.773364
AT1G03060	4750.2	0.0299572	0.124885	0.239877	0.810425	0.935105
AT1G03070	29.2547	0.171401	0.425028	0.403271	0.686749	0.88588
AT1G03080	6464.99	0.10737	0.2081	0.515952	0.605888	0.843816
AT1G03090	1504.21	0.638899	0.211739	3.01739	0.00254962	0.0464454
AT1G03100	240.176	-0.146696	0.200366	-0.732139	0.464084	0.759477
AT1G03110	223.361	-0.37275	0.243695	-1.52957	0.126122	0.424209
AT1G03120	6.34621	-0.0856694	1.04492	-0.0819864	0.934658	0.978835
AT1G03130	17607.6	0.339496	0.334576	1.01471	0.310246	0.648209
AT1G03140	1628.87	0.222659	0.130476	1.70652	0.0879112	0.354943
AT1G03150	431.741	0.0664748	0.140228	0.474047	0.635467	0.858828
AT1G03160	4225.2	-0.0847221	0.099184	-0.854191	0.392999	0.70997
AT1G03170	12.7021	0.974785	0.56577	1.72293	0.0849003	0.348897
AT1G03180	55.1305	-0.367745	0.354272	-1.03803	0.299255	0.640073
AT1G03190	484.384	-0.00173576	0.150419	-0.0115395	0.990793	0.997398
AT1G03200	96.6353	0.395407	0.405835	0.974305	0.329905	0.663659
AT1G03210	1513.51	-0.166271	0.247584	-0.671572	0.501856	0.785211
AT1G03220	3510.72	-0.220967	0.351686	-0.628308	0.529802	0.80247
AT1G03230	1238.24	0.167519	0.323736	0.517456	0.604838	0.843137
AT1G03250	1140.79	-0.244522	0.20288	-1.20525	0.228106	0.562596
AT1G03260	458.431	0.0356097	0.128083	0.278021	0.780997	0.925009
AT1G03270	107.165	-0.306206	0.28129	-1.08858	0.27634	0.617007
AT1G03280	2210.14	0.104351	0.102367	1.01939	0.30802	0.645775
AT1G03290	3318.11	-0.279415	0.132971	-2.10132	0.0356127	0.217756
AT1G03300	372.111	1.51338	0.467067	3.24017	0.00119457	0.0273138
AT1G03310	3951.65	-0.322338	0.183431	-1.75727	0.0788713	0.33636
AT1G03320	10.0901	1.02748	0.94195	1.09081	0.275358	0.615751
AT1G03330	806.915	0.0593766	0.126545	0.469214	0.638916	0.861537
AT1G03340	182.394	-0.124092	0.362953	-0.341895	0.73243	0.907778
AT1G03350	2405.88	0.0258606	0.0968301	0.267072	0.789413	0.92681
AT1G03360	479.036	-0.152273	0.263182	-0.578586	0.562868	0.822214
AT1G03365	934.322	0.0519211	0.136314	0.380893	0.703282	0.893595
AT1G03370	3251.26	-0.255631	0.200774	-1.27323	0.202937	0.532002
AT1G03380	3174.65	0.219814	0.1682	1.30686	0.19126	0.51857
AT1G03400	4117.48	-0.108913	0.244583	-0.445301	0.656102	0.870884
AT1G03410	952.324	-0.242917	0.108787	-2.23296	0.0255513	0.181401
AT1G03430	876.043	-0.231349	0.119044	-1.94339	0.0519686	0.266141
AT1G03440	395.236	-0.390705	0.217127	-1.79944	0.0719498	0.318816
AT1G03457	141.241	1.4847	0.928443	1.59913	0.109792	0.394231
AT1G03470	208.459	0.931022	0.319733	2.91187	0.00359267	0.0581786
AT1G03475	11320.9	-0.179956	0.175807	-1.0236	0.306024	0.644666
AT1G03495	10.2299	-1.28823	0.998576	-1.29007	0.197026	0.52609
AT1G03510	88.4048	0.33364	0.384055	0.86873	0.384995	0.705161
AT1G03520	575.429	0.37623	0.189048	1.99013	0.0465768	0.250999
AT1G03530	1237.07	-0.337353	0.243339	-1.38635	0.16564	0.483756
AT1G03540	116.36	-0.0503295	0.325398	-0.15467	0.877081	0.95872
AT1G03550	482.014	0.144398	0.317039	0.455456	0.648781	0.866368
AT1G03560	453.097	0.293852	0.126477	2.32337	0.0201593	0.158804
AT1G03590	775.552	0.612073	0.198707	3.08027	0.0020681	0.0401381
AT1G03600	14839.9	-0.0105371	0.19027	-0.0553799	0.955836	0.986571
AT1G03610	1335.15	0.764178	0.273052	2.79865	0.00513168	0.0730777
AT1G03620	92.6814	1.04301	0.448556	2.32526	0.0200583	0.158457
AT1G03630	9174.54	-0.252333	0.195463	-1.29095	0.196721	0.525695
AT1G03650	239.056	-0.309148	0.214173	-1.44344	0.148895	0.462869
AT1G03660	7.90635	-0.898521	0.960421	-0.935549	0.349505	0.680963
AT1G03680	19357.7	-0.191391	0.136654	-1.40055	0.161349	0.478709
AT1G03687	477.635	-0.0280855	0.134642	-0.208594	0.834765	0.942844
AT1G03730	298.604	-0.0985503	0.176331	-0.558894	0.576234	0.828214
AT1G03740	3600.95	-0.145548	0.182665	-0.796805	0.425565	0.734068
AT1G03750	305.742	-0.00386483	0.181498	-0.021294	0.983011	0.995174
AT1G03760	529.153	0.155472	0.176691	0.879907	0.37891	0.701021
AT1G03770	190.869	0.109366	0.237119	0.461228	0.644635	0.864231
AT1G03780	73.5172	0.271673	0.753751	0.360427	0.718527	0.901793
AT1G03820	200.364	-0.981908	0.434467	-2.26003	0.0238196	0.173599
AT1G03830	566.502	0.102671	0.151161	0.679213	0.497003	0.781335
AT1G03840	42.8635	-0.14217	0.291146	-0.488311	0.62533	0.854221
AT1G03850	251.142	0.950059	0.638834	1.48718	0.136968	0.443824
AT1G03860	3039.27	-0.202046	0.139235	-1.45112	0.146748	0.45903
AT1G03870	3580.91	2.25309	0.882284	2.5537	0.0106585	0.110515
AT1G03900	5982.59	0.149984	0.101383	1.47938	0.139038	0.447015
AT1G03905	80.3907	0.641239	0.290458	2.20768	0.0272666	0.18885
AT1G03910	2685.31	0.00653446	0.0808795	0.0807925	0.935607	0.978975
AT1G03920	40.8749	-0.809205	0.73571	-1.0999	0.271377	0.611037
AT1G03930	1696.98	-0.12925	0.126337	-1.02306	0.30628	0.644903
AT1G03940	17.9924	-1.03125	1.13839	-0.905881	0.364999	0.692117
AT1G03950	892.943	0.0580954	0.111372	0.521635	0.601924	0.840986
AT1G03960	510.808	0.151127	0.12389	1.21985	0.222522	0.555835
AT1G03970	1787.18	0.408097	0.193566	2.10831	0.0350044	0.215866
AT1G03980	9.44029	-1.1379	1.15781	-0.982803	0.325704	0.660461
AT1G03990	26.592	0.981206	1.09727	0.894227	0.3712	0.69626
AT1G04000	646.829	0.12359	0.190044	0.650325	0.515482	0.794212
AT1G04010	588.46	-0.0254364	0.121897	-0.208671	0.834705	0.942844
AT1G04020	271.245	-0.349373	0.693235	-0.503975	0.614279	0.847625
AT1G04030	252.903	0.111877	0.209606	0.533751	0.593514	0.837278
AT1G04040	3284.29	0.366046	0.723589	0.505875	0.612944	0.846803
AT1G04050	220.132	0.337744	0.275841	1.22442	0.220795	0.554079
AT1G04070	247.643	-0.217842	0.174545	-1.24806	0.212011	0.543373
AT1G04080	4738.62	-0.0163353	0.0779777	-0.209487	0.834068	0.942844
AT1G04090	22.7305	-0.302885	0.521824	-0.580435	0.561621	0.821639
AT1G04100	175.055	-0.140763	0.267914	-0.525406	0.599301	0.839927
AT1G04120	3493.48	0.0536176	0.161047	0.332932	0.739186	0.910763
AT1G04130	467.274	-0.581022	0.309039	-1.88009	0.0600955	0.288996
AT1G04140	6365.62	0.114488	0.0945023	1.21148	0.22571	0.559208
AT1G04160	282.871	-0.639677	0.323143	-1.97955	0.0477546	0.253836
AT1G04170	3208.98	-0.0552198	0.146671	-0.376487	0.706555	0.895354
AT1G04180	45.5325	3.71293	1.10362	3.36433	0.000767284	0.0203644
AT1G04190	1122.95	-0.126153	0.158875	-0.794042	0.427171	0.734867
AT1G04200	1151.27	-0.0884636	0.17148	-0.515882	0.605937	0.843816
AT1G04210	1777.36	-0.0167611	0.0744195	-0.225224	0.821805	0.939508
AT1G04220	206.07	-1.07072	0.554188	-1.93205	0.0533527	0.270105
AT1G04230	603.615	-0.0358802	0.133512	-0.268742	0.788128	0.926664
AT1G04240	1346.32	1.63866	0.327441	5.00446	5.60188e-07	0.000105952
AT1G04250	411.808	-0.331375	0.223571	-1.48219	0.13829	0.445735
AT1G04260	865.631	0.0422848	0.175791	0.24054	0.809912	0.934986
AT1G04270	7084.95	-0.0631746	0.105105	-0.601061	0.547799	0.813999
AT1G04280	897.036	0.915219	0.190929	4.79351	1.6389e-06	0.000237848
AT1G04290	897.462	-0.121417	0.191593	-0.633721	0.526263	0.800577
AT1G04300	4467.76	0.155737	0.0950944	1.63771	0.101483	0.380044
AT1G04310	511.189	0.167305	0.24821	0.674046	0.500282	0.783377
AT1G04330	21.628	0.828187	0.578149	1.43248	0.152007	0.46722
AT1G04340	588.673	-0.27866	0.103454	-2.69357	0.00706915	0.0884863
AT1G04350	2604.37	-0.214771	0.257479	-0.834132	0.404207	0.717677
AT1G04360	47.2083	0.949586	0.406417	2.33648	0.0194662	0.15573
AT1G04390	501.899	0.111422	0.140664	0.792113	0.428295	0.73548
AT1G04400	11535.8	0.112939	0.127618	0.884973	0.376171	0.699655
AT1G04410	38956.4	0.0331127	0.112138	0.295286	0.767776	0.922574
AT1G04420	5646.9	-0.175248	0.175064	-1.00105	0.316801	0.653475
AT1G04430	5649.23	0.389824	0.354893	1.09843	0.272019	0.611882
AT1G04440	2961.72	0.467909	0.134354	3.48265	0.000496473	0.0156952
AT1G04480	5752.75	-0.0233613	0.122807	-0.190228	0.84913	0.948015
AT1G04490	42.4323	0.0780011	0.488176	0.159781	0.873054	0.957602
AT1G04500	14.769	0.941726	0.853186	1.10378	0.26969	0.60881
AT1G04510	2024	-0.0585269	0.120623	-0.485206	0.62753	0.855367
AT1G04520	197.598	0.168071	0.518586	0.324095	0.745866	0.912874
AT1G04530	2540.51	-0.202364	0.14745	-1.37242	0.169934	0.489571
AT1G04540	6.51144	-0.593029	1.47211	-0.402842	0.687064	0.886047
AT1G04550	880.123	-0.0323789	0.16603	-0.195018	0.845379	0.947222
AT1G04555	253.516	0.108091	0.169898	0.636212	0.524638	0.799661
AT1G04570	100.376	-0.63336	0.655467	-0.966272	0.333908	0.667439
AT1G04580	11.2754	-2.44214	2.00315	-1.21915	0.222788	0.555894
AT1G04590	749.089	-0.0270411	0.115053	-0.235031	0.814185	0.936301
AT1G04600	54.5584	-1.75768	0.567116	-3.09932	0.00193963	0.0384394
AT1G04620	3574.12	-0.0947058	0.0843203	-1.12317	0.261366	0.601224
AT1G04630	1168.13	-0.0189845	0.145647	-0.130346	0.896292	0.964358
AT1G04635	36.519	-0.210524	0.324294	-0.649177	0.516224	0.794707
AT1G04640	2794.47	-0.158783	0.14256	-1.1138	0.265363	0.605128
AT1G04650	82.6528	-0.0668501	0.37005	-0.180651	0.856641	0.951167
AT1G04680	2446.74	-0.125708	0.864895	-0.145345	0.884439	0.961382
AT1G04690	4784.99	-0.169665	0.106747	-1.58941	0.111968	0.397372
AT1G04700	34.7419	-0.306605	0.49668	-0.61731	0.53703	0.807743
AT1G04710	1312.84	-0.0624803	0.151931	-0.411242	0.680895	0.883712
AT1G04730	275.43	-0.115067	0.42486	-0.270836	0.786517	0.926536
AT1G04750	3688.75	-0.000300547	0.111169	-0.00270352	0.997843	0.998971
AT1G04760	40.0337	-0.321584	0.360624	-0.891743	0.372531	0.697374
AT1G04770	2049.51	-0.734815	0.45057	-1.63086	0.10292	0.382705
AT1G04778	15.3953	-0.014938	0.807467	-0.0184998	0.98524	0.995906
AT1G04780	3070.4	0.0670011	0.122675	0.54617	0.584949	0.833058
AT1G04790	1055.91	0.0301791	0.096891	0.311475	0.75544	0.917661
AT1G04800	1127.02	-2.41669	1.46269	-1.65222	0.0984888	0.374889
AT1G04810	2867.97	0.10081	0.0676882	1.48933	0.1364	0.44235
AT1G04820	10164.5	0.144593	0.410773	0.352002	0.724837	0.904178
AT1G04830	853.736	0.260703	0.109085	2.38992	0.0168522	0.142924
AT1G04840	87.7597	0.135674	0.197662	0.686397	0.492463	0.777836
AT1G04850	4494.27	0.0690296	0.118118	0.584412	0.558943	0.820292
AT1G04860	2243.48	0.0717619	0.142206	0.504632	0.613818	0.847474
AT1G04870	1411.45	-0.0314162	0.132766	-0.236628	0.812945	0.935992
AT1G04880	9.67614	0.617112	1.14921	0.536988	0.591276	0.836068
AT1G04900	462.558	-0.175148	0.129371	-1.35385	0.175786	0.498507
AT1G04910	1421.93	0.0556521	0.10102	0.550904	0.5817	0.830748
AT1G04920	70.4814	-1.3386	0.396113	-3.37934	0.000726614	0.0197147
AT1G04930	218.316	-0.261663	0.258595	-1.01186	0.311604	0.649652
AT1G04940	2262.49	-0.243926	0.107252	-2.27432	0.0229468	0.170133
AT1G04945	395.876	-0.19622	0.227622	-0.862042	0.388664	0.707453
AT1G04950	1035.85	0.18374	0.114354	1.60677	0.108106	0.391379
AT1G04960	1096.47	-0.00659378	0.115689	-0.0569956	0.954549	0.986136
AT1G04970	1137.07	0.0833679	0.122107	0.682743	0.494769	0.779342
AT1G04980	738.297	-0.58284	0.417815	-1.39497	0.163024	0.480465
AT1G04985	1658.1	-0.101051	0.106753	-0.946593	0.343846	0.675317
AT1G04990	1619.48	-0.249222	0.110946	-2.24633	0.0246831	0.177252
AT1G05000	271.025	-0.108529	0.469139	-0.231337	0.817053	0.937157
AT1G05010	20863.9	-0.41642	0.16411	-2.53745	0.0111664	0.113298
AT1G05020	65.5459	0.330248	0.517197	0.638533	0.523127	0.798665
AT1G05030	976.096	0.0186285	0.155356	0.119909	0.904555	0.967903
AT1G05055	510.333	0.102549	0.142558	0.719351	0.471924	0.765178
AT1G05060	931.402	-0.0607601	0.114308	-0.531549	0.595038	0.838108
AT1G05065	35.8356	-0.217296	0.419081	-0.518505	0.604106	0.84278
AT1G05070	905.892	0.0308271	0.137209	0.224673	0.822234	0.939548
AT1G05087	273.743	0.230945	0.159816	1.44507	0.148438	0.462128
AT1G05090	284.819	0.034791	0.290503	0.119761	0.904672	0.967975
AT1G05100	44.5924	-0.663708	0.651848	-1.01819	0.308586	0.646313
AT1G05120	1154.27	0.0514142	0.135048	0.380712	0.703417	0.893595
AT1G05140	3023.68	-0.186607	0.127334	-1.46549	0.142788	0.453489
AT1G05150	1458.62	0.144445	0.148953	0.969738	0.332177	0.665853
AT1G05160	632.401	0.390786	0.11008	3.55001	0.000385217	0.0133968
AT1G05170	798.367	-0.374241	0.195572	-1.91357	0.0556747	0.277371
AT1G05180	1571.24	-0.0285306	0.117175	-0.243487	0.807628	0.934524
AT1G05190	12678.7	-0.0689936	0.17686	-0.390103	0.696461	0.891384
AT1G05200	2214.62	-0.0295701	0.209018	-0.141472	0.887497	0.962229
AT1G05205	624.913	-0.110167	0.167395	-0.658122	0.51046	0.790892
AT1G05210	100.924	-0.162528	0.58009	-0.280177	0.779342	0.924835
AT1G05220	12.7284	-1.358	0.776997	-1.74775	0.0805066	0.339837
AT1G05230	1076.63	-0.103728	0.183372	-0.565669	0.571619	0.827149
AT1G05270	1492.88	0.0620831	0.0978941	0.634187	0.525959	0.800498
AT1G05300	939.745	-0.662921	0.398269	-1.66451	0.0960112	0.370229
AT1G05310	224.553	0.395305	0.289642	1.36481	0.172314	0.493727
AT1G05320	1245.05	-0.0956523	0.119299	-0.801784	0.422678	0.732579
AT1G05340	90.3242	-0.337997	0.534703	-0.63212	0.527308	0.801006
AT1G05350	1373.51	0.101165	0.140597	0.71954	0.471808	0.765178
AT1G05360	335.92	-0.232722	0.173288	-1.34298	0.179279	0.503755
AT1G05370	92.0683	0.370462	0.334064	1.10895	0.26745	0.606479
AT1G05380	2293.44	-0.0199361	0.0759485	-0.262495	0.79294	0.9286
AT1G05385	684.079	-0.152693	0.147634	-1.03427	0.301012	0.640922
AT1G05400	32.907	0.642355	0.472341	1.35994	0.173849	0.496082
AT1G05410	517.727	0.077791	0.13448	0.578456	0.562956	0.822214
AT1G05420	15.9166	1.84616	1.15414	1.5996	0.109687	0.394083
AT1G05430	1044.46	0.120268	0.106279	1.13163	0.257791	0.596298
AT1G05440	7.80092	0.467333	1.11819	0.417938	0.675992	0.881338
AT1G05460	848.605	-0.160436	0.144889	-1.1073	0.268165	0.607103
AT1G05470	296.807	0.322253	0.328473	0.981064	0.326561	0.661
AT1G05490	20.1721	-0.455823	0.748508	-0.608975	0.542541	0.810726
AT1G05500	1484.06	0.0712179	0.109722	0.649076	0.516289	0.794709
AT1G05520	1910.07	0.041004	0.128408	0.319326	0.749479	0.914195
AT1G05540	321.923	-0.32242	0.231953	-1.39003	0.164521	0.482753
AT1G05550	19.1197	-0.679447	0.530094	-1.28175	0.19993	0.529119
AT1G05560	2481.55	-0.204039	0.18163	-1.12337	0.261278	0.601224
AT1G05570	5944.35	0.130221	0.158412	0.822042	0.411053	0.722653
AT1G05575	138.902	-0.424972	0.42741	-0.994295	0.320079	0.655191
AT1G05590	701.643	-0.00590924	0.183055	-0.0322813	0.974248	0.992662
AT1G05600	342.637	0.210763	0.203758	1.03438	0.300959	0.640922
AT1G05610	14.4775	-0.956202	0.944764	-1.01211	0.311487	0.649646
AT1G05620	394.499	0.0906176	0.23818	0.380458	0.703605	0.893717
AT1G05630	3237.02	-0.299069	0.395288	-0.756584	0.449299	0.749062
AT1G05640	244.268	-0.392014	0.292248	-1.34137	0.179799	0.504219
AT1G05670	270.517	0.0150925	0.207059	0.0728899	0.941894	0.98089
AT1G05675	106.733	-1.04885	0.484473	-2.16492	0.0303936	0.199763
AT1G05680	143.884	-4.11915	0.852726	-4.83057	1.36143e-06	0.000207204
AT1G05690	325.057	0.0534964	0.359332	0.148878	0.88165	0.96071
AT1G05710	403.297	0.98193	0.272074	3.60906	0.000307314	0.0113601
AT1G05720	1181.49	0.0265484	0.101779	0.260844	0.794213	0.929253
AT1G05730	75.8793	-0.495674	0.353584	-1.40186	0.160958	0.478222
AT1G05750	339.121	-0.0943456	0.151337	-0.623412	0.533014	0.804622
AT1G05760	113.659	0.436255	0.623709	0.699454	0.484268	0.772648
AT1G05770	28.735	1.02437	0.604856	1.69358	0.0903451	0.35925
AT1G05780	121.759	-0.826417	0.318002	-2.59878	0.00935566	0.103379
AT1G05783	27.6716	-0.776756	0.616441	-1.26007	0.207646	0.537919
AT1G05785	188.57	-0.184081	0.301359	-0.610835	0.541308	0.810177
AT1G05790	1495.1	0.00395078	0.141627	0.0278957	0.977745	0.993045
AT1G05805	2665.67	0.377259	0.121811	3.09708	0.00195438	0.0385857
AT1G05810	476.865	0.656957	0.325874	2.01598	0.0438016	0.243036
AT1G05820	69.3073	0.381791	0.305797	1.24851	0.211844	0.543233
AT1G05830	1685.51	0.268704	0.0823155	3.26431	0.0010973	0.0260372
AT1G05835	22.5919	-0.294396	1.04382	-0.282038	0.777915	0.924308
AT1G05840	1375.54	0.271433	0.16857	1.61021	0.107353	0.389948
AT1G05850	23652.3	0.251795	0.285391	0.882282	0.377624	0.700625
AT1G05860	455.539	0.425984	0.200265	2.1271	0.033412	0.211025
AT1G05870	975.468	0.561154	0.232335	2.41528	0.015723	0.137601
AT1G05890	3050.12	0.416583	0.103675	4.01817	5.86519e-05	0.00348353
AT1G05894	11.2705	0.923663	0.727526	1.26959	0.204229	0.533752
AT1G05900	577.377	0.0373141	0.176732	0.211133	0.832783	0.942575
AT1G05910	1968.46	-0.23084	0.147705	-1.56285	0.118089	0.408684
AT1G05940	2528.86	0.12089	0.141464	0.854558	0.392796	0.709904
AT1G05950	227.608	0.564207	0.426144	1.32398	0.185509	0.511616
AT1G05960	3089.4	-0.145231	0.0982904	-1.47757	0.139522	0.447558
AT1G05970	257.059	0.138914	0.197806	0.70227	0.482511	0.771423
AT1G06000	832.246	-1.23583	0.301972	-4.09254	4.26677e-05	0.00275235
AT1G06010	358.372	0.106626	0.159245	0.669576	0.503128	0.785812
AT1G06020	17.637	-1.48398	0.693203	-2.14076	0.032293	0.207145
AT1G06040	2340.03	0.126381	0.39897	0.316768	0.75142	0.915587
AT1G06050	222.162	-0.207287	0.163603	-1.26702	0.20515	0.534569
AT1G06060	812.577	0.253556	0.140245	1.80795	0.070615	0.315155
AT1G06070	694.406	0.0695928	0.0932125	0.746604	0.455303	0.753106
AT1G06080	40.5656	1.0185	2.6875	0.378976	0.704706	0.894298
AT1G06090	26.4375	-0.693099	0.976667	-0.709658	0.477917	0.7692
AT1G06110	1364.44	0.492989	0.113344	4.34949	1.36452e-05	0.00116589
AT1G06130	1445.29	-0.023626	0.0967433	-0.244214	0.807065	0.934302
AT1G06140	92.2237	-0.23518	0.269587	-0.87237	0.383006	0.704071
AT1G06143	134.83	-0.340035	0.186541	-1.82284	0.0683271	0.308941
AT1G06148	9.36923	-0.370038	0.846689	-0.437041	0.662082	0.874102
AT1G06150	2512.33	0.26966	0.151404	1.78106	0.0749023	0.325844
AT1G06160	278.222	-0.781901	0.766353	-1.02029	0.307591	0.645775
AT1G06180	67.1871	0.741093	0.510469	1.45179	0.14656	0.458805
AT1G06190	2448.35	-0.169661	0.0985089	-1.72229	0.0850169	0.348897
AT1G06200	2100.22	0.0826764	0.116267	0.711089	0.477029	0.768335
AT1G06210	972.584	-0.224666	0.181916	-1.235	0.216831	0.549532
AT1G06220	3685.83	-0.119896	0.127689	-0.938974	0.347744	0.679411
AT1G06230	3207.46	0.0477398	0.0905016	0.527502	0.597845	0.838762
AT1G06240	1074.62	-0.19229	0.14571	-1.31968	0.186943	0.5135
AT1G06270	208.734	0.0115519	0.264303	0.043707	0.965138	0.990127
AT1G06290	2924.42	-0.106682	0.171187	-0.623189	0.53316	0.804656
AT1G06350	9.57887	2.25511	1.81877	1.23991	0.215009	0.547594
AT1G06360	42.9858	-0.569416	2.12665	-0.267753	0.788889	0.926739
AT1G06380	471.688	-0.0406464	0.146398	-0.277644	0.781285	0.925009
AT1G06390	2180.36	0.206608	0.148814	1.38836	0.165026	0.483222
AT1G06400	2246.35	0.568105	0.156535	3.62925	0.00028424	0.0106691
AT1G06410	5710.78	0.679931	0.220764	3.0799	0.00207067	0.0401381
AT1G06420	39.716	1.90432	0.906423	2.10092	0.0356479	0.217834
AT1G06430	4576.99	-0.0182107	0.131938	-0.138024	0.890221	0.963414
AT1G06440	134.007	0.0263737	0.247949	0.106367	0.915291	0.972129
AT1G06450	76.8778	0.416301	0.365859	1.13787	0.255174	0.594465
AT1G06460	17207	-0.0531099	0.104732	-0.507102	0.612083	0.846335
AT1G06470	1000.83	0.0336537	0.101846	0.330436	0.741071	0.910839
AT1G06475	88.9896	1.43567	0.509124	2.81989	0.00480399	0.0700498
AT1G06490	211.443	-0.0071487	0.463947	-0.0154084	0.987706	0.996814
AT1G06500	526.691	0.286031	0.191156	1.49632	0.13457	0.438955
AT1G06510	1162.45	-0.150427	0.114305	-1.31602	0.188167	0.515349
AT1G06515	358.891	0.349051	0.208665	1.67278	0.09437	0.366804
AT1G06520	82.0526	-0.154434	0.556376	-0.277571	0.781342	0.925009
AT1G06530	4566.55	0.0693902	0.136668	0.507727	0.611645	0.846147
AT1G06540	117.96	0.579699	0.238556	2.43003	0.0150975	0.134668
AT1G06550	1155.32	0.379708	0.157268	2.4144	0.0157613	0.137802
AT1G06560	644.305	0.138502	0.125742	1.10147	0.27069	0.610179
AT1G06570	897.623	0.241279	0.305977	0.788551	0.430375	0.736732
AT1G06580	119.87	0.0746513	0.257836	0.28953	0.772176	0.923666
AT1G06590	383.239	0.0321102	0.162783	0.197258	0.843626	0.946463
AT1G06620	224.038	-1.86655	0.552249	-3.37991	0.0007251	0.0197011
AT1G06630	551.094	0.3267	0.133934	2.43927	0.0147172	0.133289
AT1G06640	2548.32	0.0223319	0.411027	0.054332	0.956671	0.986994
AT1G06645	1127.08	0.0583113	0.134513	0.4335	0.664652	0.875642
AT1G06650	3633.43	-0.16779	0.103421	-1.6224	0.104717	0.385463
AT1G06660	18.6368	-0.696604	0.944629	-0.737437	0.460857	0.756739
AT1G06670	2524.87	-0.0736386	0.164286	-0.448235	0.653984	0.869583
AT1G06680	180725	-0.0185927	0.264223	-0.0703674	0.943901	0.981643
AT1G06690	1953.47	0.0739973	0.178182	0.415292	0.677928	0.882057
AT1G06700	3207.18	0.539814	0.1175	4.59418	4.34454e-06	0.000506802
AT1G06710	353.679	-0.134915	0.135238	-0.997607	0.31847	0.654995
AT1G06720	2212.94	-0.183851	0.182944	-1.00496	0.314918	0.651887
AT1G06730	524.41	-0.192644	0.0961736	-2.00308	0.0451683	0.246962
AT1G06740	168.055	0.0155507	0.270822	0.0574204	0.95421	0.9861
AT1G06760	8425.72	-0.153975	0.195839	-0.786231	0.431732	0.737681
AT1G06770	418.504	-0.185848	0.105629	-1.75944	0.0785022	0.335226
AT1G06780	704.953	-0.280989	0.144238	-1.94809	0.0514043	0.264293
AT1G06790	370.18	-0.149316	0.192113	-0.777231	0.437023	0.741283
AT1G06800	851.01	0.243533	0.158485	1.53663	0.124384	0.421292
AT1G06820	1883.38	-0.0398201	0.0994419	-0.400436	0.688835	0.886935
AT1G06830	576.391	-0.179764	0.416793	-0.431304	0.666248	0.87648
AT1G06840	941.352	0.0949094	0.1371	0.692264	0.488771	0.775389
AT1G06850	389.863	0.143444	0.313965	0.456878	0.647758	0.865708
AT1G06870	718.45	-0.196322	0.141616	-1.3863	0.165655	0.483756
AT1G06890	2555.95	0.0542868	0.0784194	0.692262	0.488773	0.775389
AT1G06900	1959.1	0.164552	0.0765733	2.14894	0.0316389	0.205043
AT1G06910	226.433	0.0690679	0.145249	0.475513	0.634422	0.858352
AT1G06950	7583.09	-0.128683	0.12881	-0.999014	0.317788	0.654655
AT1G06960	554.4	0.0245741	0.128485	0.191261	0.848321	0.947526
AT1G06980	83.7665	1.08798	0.507904	2.14211	0.0321849	0.206807
AT1G07000	3310.52	-0.0554204	0.343379	-0.161398	0.87178	0.957242
AT1G07010	1924.76	-0.148303	0.286773	-0.517143	0.605056	0.8432
AT1G07020	576.115	0.0722744	0.310621	0.232677	0.816012	0.936879
AT1G07030	1491.77	-0.138463	0.233406	-0.593228	0.553028	0.816433
AT1G07040	1893.49	0.0531137	0.183401	0.289604	0.772119	0.923666
AT1G07050	4620.06	-0.647069	0.394741	-1.63922	0.101167	0.379955
AT1G07070	475.745	-0.0384005	0.237661	-0.161577	0.871639	0.957242
AT1G07080	5464.95	0.0611185	0.100412	0.608677	0.542739	0.810882
AT1G07090	1081.42	0.5196	0.323497	1.6062	0.10823	0.391603
AT1G07110	8994.37	0.109712	0.10758	1.01982	0.307813	0.645775
AT1G07120	10.2256	-0.160001	0.905553	-0.176689	0.859753	0.95221
AT1G07130	174.144	0.013856	0.224371	0.0617547	0.950758	0.984569
AT1G07135	2253.37	0.883553	0.708733	1.24666	0.212521	0.544251
AT1G07140	8071.6	0.0465767	0.129891	0.358582	0.719908	0.902203
AT1G07150	152.929	-0.428906	0.581226	-0.737932	0.460556	0.7565
AT1G07170	746.198	0.414429	0.151113	2.74251	0.00609717	0.0810225
AT1G07180	320.411	-0.458809	0.396434	-1.15734	0.247133	0.585704
AT1G07200	2077.68	-0.482023	0.206125	-2.3385	0.0193612	0.155343
AT1G07210	1425.18	-0.0834	0.121045	-0.688999	0.490824	0.776855
AT1G07220	1052.4	-0.182931	0.104205	-1.7555	0.0791746	0.336742
AT1G07230	2744.81	0.164272	0.0987665	1.66324	0.0962645	0.370633
AT1G07240	1369.11	-0.000328538	0.233618	-0.00140631	0.998878	0.99934
AT1G07250	2415.71	-0.151196	0.150869	-1.00217	0.316263	0.652938
AT1G07260	44.6121	0.0686752	0.66521	0.103238	0.917774	0.972919
AT1G07270	36.0998	-0.861987	0.661837	-1.30242	0.192775	0.520833
AT1G07280	9263.62	-0.526784	0.210498	-2.50256	0.0123299	0.12046
AT1G07290	70.4768	0.0647002	0.352971	0.183302	0.854561	0.95032
AT1G07300	336.165	0.257588	0.294431	0.874866	0.381647	0.702977
AT1G07310	3003.63	0.12961	0.133423	0.971417	0.331341	0.6649
AT1G07320	15552.9	-0.00364503	0.202046	-0.0180406	0.985606	0.995906
AT1G07330	10.5513	0.459465	0.66561	0.690292	0.49001	0.776594
AT1G07350	2571.86	-0.498379	0.363934	-1.36942	0.170867	0.491017
AT1G07360	1791.98	-0.0559875	0.149896	-0.373509	0.708769	0.896335
AT1G07370	395.31	-0.579339	0.596022	-0.97201	0.331046	0.6649
AT1G07380	618.476	-0.138797	0.228417	-0.60765	0.54342	0.811538
AT1G07390	179.596	0.144964	0.296727	0.488545	0.625164	0.854114
AT1G07400	45.1412	-0.969245	0.950188	-1.02006	0.307702	0.645775
AT1G07410	59.7068	0.320474	0.301913	1.06148	0.288473	0.629366
AT1G07420	964.108	0.113021	0.140415	0.804906	0.420874	0.730923
AT1G07430	492.041	-0.977391	0.465169	-2.10116	0.0356273	0.217777
AT1G07440	4196.47	-0.0997755	0.151774	-0.657397	0.510925	0.791141
AT1G07470	1417.71	0.0588617	0.106711	0.551602	0.581221	0.830745
AT1G07480	1357.55	0.10666	0.150399	0.709181	0.478212	0.769254
AT1G07485	21.2831	0.224956	0.601032	0.374283	0.708194	0.896128
AT1G07490	77.6042	0.665555	0.776589	0.857023	0.391432	0.709046
AT1G07500	8.09223	-2.12455	1.25596	-1.69158	0.090727	0.36019
AT1G07510	1826.49	-0.139604	0.11794	-1.18368	0.23654	0.572071
AT1G07520	716.52	-0.0750228	0.21389	-0.350754	0.725773	0.90437
AT1G07530	2018.33	0.240136	0.209662	1.14535	0.252065	0.590854
AT1G07570	150.637	-0.473768	0.356802	-1.32782	0.184238	0.510605
AT1G07590	24451.1	0.699029	0.272186	2.56821	0.0102226	0.108468
AT1G07600	993.933	0.591075	0.400322	1.4765	0.139811	0.448116
AT1G07610	619.947	1.19653	0.294296	4.06572	4.78851e-05	0.0029872
AT1G07615	604.865	-0.168584	0.129135	-1.30549	0.191726	0.519186
AT1G07620	574.212	-0.430674	0.347111	-1.24074	0.214702	0.547177
AT1G07630	1434.19	-0.0949211	0.165841	-0.572362	0.567077	0.824534
AT1G07640	4512.31	-0.0588344	0.172743	-0.34059	0.733412	0.908014
AT1G07650	3932.58	0.265505	0.192655	1.37814	0.168161	0.486942
AT1G07660	827.326	0.0397302	0.123132	0.322663	0.74695	0.913038
AT1G07670	2819.51	-0.254365	0.0946779	-2.68664	0.00721753	0.089389
AT1G07700	1784.04	-0.205976	0.084531	-2.43669	0.0148223	0.133556
AT1G07705	923.828	-0.0860113	0.110223	-0.780338	0.435192	0.740435
AT1G07720	3646.2	-0.0641456	0.243557	-0.26337	0.792265	0.928256
AT1G07725	6.67618	0.573153	1.14919	0.498744	0.61796	0.850193
AT1G07730	23.9252	2.41191	2.87451	0.839068	0.401431	0.716043
AT1G07740	325.257	-0.107513	0.208452	-0.515767	0.606017	0.843816
AT1G07745	241.508	0.463771	0.200925	2.30818	0.0209893	0.162002
AT1G07750	1347.85	0.188016	0.203919	0.922012	0.356522	0.684614
AT1G07770	6664.47	0.382829	0.105071	3.64352	0.000268935	0.0102527
AT1G07780	684.106	-0.295383	0.194103	-1.52178	0.128063	0.427998
AT1G07790	724.117	-0.179047	0.23437	-0.763951	0.444897	0.746707
AT1G07810	2461.5	0.00123757	0.10659	0.0116106	0.990736	0.997398
AT1G07820	1810.62	0.10779	0.262618	0.410445	0.68148	0.884028
AT1G07830	689.201	0.0571674	0.0990768	0.577001	0.563939	0.822472
AT1G07840	669.908	0.0417631	0.20441	0.204311	0.838111	0.944229
AT1G07870	471.782	0.346156	0.216753	1.59701	0.110264	0.394592
AT1G07880	166.185	0.514316	0.347759	1.47894	0.139156	0.447142
AT1G07885	5.82939	-0.311073	0.868435	-0.358199	0.720195	0.902203
AT1G07890	30721	-0.544796	0.266668	-2.04297	0.0410552	0.23457
AT1G07900	98.5927	-1.38958	0.443425	-3.13374	0.00172596	0.0352559
AT1G07902	15.0266	0.904525	0.748742	1.20806	0.227024	0.560753
AT1G07910	1076.6	0.018446	0.136057	0.135576	0.892157	0.963414
AT1G07920	31044.4	-0.169471	0.151851	-1.11603	0.264408	0.603932
AT1G07930	24139.3	-0.184333	0.189139	-0.974592	0.329763	0.663531
AT1G07940	24739.4	-0.181227	0.164528	-1.10149	0.270681	0.610179
AT1G07950	614.009	0.251736	0.137743	1.82758	0.0676122	0.307244
AT1G07960	721.634	-0.0374598	0.154578	-0.242336	0.80852	0.934705
AT1G07970	740.854	-0.146684	0.0876729	-1.67309	0.0943103	0.366718
AT1G07980	862.439	0.0902082	0.142271	0.634058	0.526043	0.800498
AT1G07990	2937.61	-0.0456829	0.0963714	-0.47403	0.635479	0.858828
AT1G08000	462.538	-0.254521	0.18001	-1.41393	0.157383	0.473811
AT1G08010	654.655	0.043623	0.150688	0.289492	0.772205	0.923666
AT1G08030	977.485	-0.050202	0.195168	-0.257224	0.797006	0.930343
AT1G08040	1154.23	0.148332	0.105345	1.40806	0.159113	0.47614
AT1G08050	581.78	-0.518722	0.194115	-2.67225	0.00753452	0.0915658
AT1G08060	1562.87	0.0519111	0.0695263	0.74664	0.455281	0.753106
AT1G08070	102.719	-0.0100565	0.199307	-0.0504572	0.959758	0.988582
AT1G08080	5.49967	-2.95111	1.48236	-1.99082	0.0465011	0.25083
AT1G08090	106.833	0.726983	0.56837	1.27907	0.200873	0.529703
AT1G08110	5705.34	0.366333	0.104456	3.50704	0.000453116	0.0147398
AT1G08125	945.104	0.0551332	0.0950544	0.580018	0.561903	0.821834
AT1G08130	1249.47	-0.600654	0.171121	-3.51012	0.000447905	0.0146636
AT1G08160	390.176	0.202678	0.467819	0.43324	0.664841	0.875642
AT1G08165	38.5705	-0.926698	0.477945	-1.93892	0.052511	0.267932
AT1G08170	11.1377	-0.554065	0.864077	-0.641222	0.521378	0.797689
AT1G08180	133.244	0.989077	0.312409	3.16597	0.00154566	0.0325876
AT1G08190	8404.37	0.132958	0.0958226	1.38754	0.165278	0.48342
AT1G08200	7953.4	-0.152652	0.159447	-0.957384	0.338373	0.670816
AT1G08210	700.028	0.47564	0.165249	2.87832	0.00399801	0.0622339
AT1G08220	261.111	-0.334906	0.23235	-1.44139	0.149476	0.463611
AT1G08230	981.132	0.735403	0.416156	1.76713	0.077206	0.331874
AT1G08250	820.603	-0.2315	0.331713	-0.697892	0.485245	0.773364
AT1G08260	774.999	0.0223748	0.281945	0.0793589	0.936747	0.979334
AT1G08270	32.6611	-0.323759	0.359396	-0.900844	0.367671	0.693647
AT1G08280	292.962	0.155919	0.294652	0.529162	0.596693	0.838118
AT1G08290	62.2923	0.520418	0.502247	1.03618	0.300118	0.640922
AT1G08300	202.191	-0.166631	0.22945	-0.726218	0.467705	0.761819
AT1G08310	43.4865	0.650774	0.892673	0.729017	0.465991	0.760474
AT1G08315	813.599	0.100622	0.204808	0.4913	0.623214	0.853092
AT1G08320	8.37782	-0.375066	1.11313	-0.336947	0.736157	0.909388
AT1G08340	56.6655	0.415039	0.8437	0.491927	0.622771	0.853092
AT1G08350	298.736	0.0681248	0.161999	0.420526	0.674101	0.880393
AT1G08360	7985.93	0.0611863	0.0816332	0.749527	0.45354	0.75188
AT1G08370	1273.74	-0.145543	0.0891582	-1.63241	0.102593	0.382267
AT1G08380	95336.3	0.219517	0.336016	0.653294	0.513567	0.792589
AT1G08390	141.011	0.304595	0.279564	1.08954	0.275917	0.616401
AT1G08400	267.159	0.118439	0.221514	0.534678	0.592872	0.837042
AT1G08410	881.063	-0.143027	0.167194	-0.855454	0.3923	0.709597
AT1G08420	4635.04	0.080698	0.1057	0.763459	0.44519	0.746923
AT1G08450	9864.34	-0.490622	0.290845	-1.68688	0.0916259	0.361988
AT1G08460	2373.91	0.142104	0.177113	0.802336	0.422359	0.732286
AT1G08465	505.807	0.494252	0.237167	2.08398	0.0371621	0.222413
AT1G08470	970.455	-0.0547937	0.164111	-0.333882	0.738468	0.91038
AT1G08480	2451.78	-0.0961517	0.0883364	-1.08847	0.276387	0.617039
AT1G08490	2563.65	-0.147261	0.122775	-1.19943	0.230359	0.564765
AT1G08500	119.54	0.847185	0.517689	1.63647	0.10174	0.380569
AT1G08510	6758.21	0.175082	0.251893	0.695067	0.487013	0.774272
AT1G08520	10530.8	0.154902	0.154513	1.00252	0.316093	0.652885
AT1G08530	579.814	-0.0525259	0.171267	-0.30669	0.75908	0.919095
AT1G08540	4999.86	-0.100708	0.165836	-0.607276	0.543668	0.811538
AT1G08550	5927.18	0.0169907	0.138929	0.122298	0.902663	0.966887
AT1G08560	214.085	0.140081	0.456426	0.306908	0.758913	0.919095
AT1G08570	5294.73	0.295307	0.254431	1.16066	0.245782	0.58434
AT1G08580	985.386	-0.199767	0.13992	-1.42772	0.153371	0.46889
AT1G08590	6.98944	2.45105	1.13116	2.16685	0.0302461	0.19913
AT1G08600	1577.68	0.0712517	0.139084	0.512294	0.608445	0.84452
AT1G08610	401.519	-0.127197	0.289096	-0.439984	0.659949	0.873189
AT1G08620	1544.86	0.0603005	0.118303	0.509711	0.610254	0.845111
AT1G08630	19.4889	1.46085	0.819128	1.78343	0.0745169	0.32483
AT1G08640	3484.68	-0.173706	0.149588	-1.16123	0.245547	0.584107
AT1G08650	5789.69	-0.890157	0.342259	-2.60083	0.00929996	0.103225
AT1G08660	1780.76	0.195042	0.095139	2.05007	0.0403575	0.233132
AT1G08680	1299.44	0.461732	0.0984418	4.69041	2.72659e-06	0.000349452
AT1G08700	1411.75	0.135008	0.127296	1.06058	0.28888	0.629732
AT1G08710	503.021	0.103026	0.182528	0.564439	0.572455	0.827248
AT1G08720	1758.31	0.0619883	0.0896067	0.691781	0.489075	0.775679
AT1G08730	49.5416	-0.7621	0.403225	-1.89001	0.0587561	0.285871
AT1G08750	477.161	0.191661	0.243675	0.786545	0.431548	0.737681
AT1G08760	854.1	0.213878	0.126072	1.69648	0.0897954	0.358087
AT1G08770	654.642	0.0600231	0.193129	0.310793	0.755958	0.917779
AT1G08780	647.625	-0.0325125	0.0939268	-0.346147	0.729232	0.906006
AT1G08800	1225.2	0.460581	0.310601	1.48287	0.138109	0.445447
AT1G08810	260.041	-0.638572	0.296087	-2.1567	0.031029	0.202543
AT1G08820	2003.19	0.0688921	0.105227	0.6547	0.512661	0.792316
AT1G08830	11274.3	0.957023	0.259957	3.68147	0.000231892	0.00927319
AT1G08840	439.192	-0.0215506	0.160647	-0.134149	0.893285	0.963687
AT1G08845	249.368	-0.19628	0.195159	-1.00575	0.314538	0.651517
AT1G08880	2918.45	0.0385327	0.148669	0.259185	0.795492	0.929856
AT1G08890	1349.77	1.10132	0.227001	4.85162	1.2246e-06	0.000187963
AT1G08900	1298.7	0.604671	0.195715	3.08955	0.0020046	0.0394063
AT1G08910	1290.61	0.656961	0.12258	5.35945	8.34771e-08	2.25864e-05
AT1G08920	745.904	0.0387551	0.287262	0.134912	0.892681	0.96344
AT1G08930	8970.67	0.459292	0.364886	1.25873	0.208129	0.538558
AT1G08940	452.009	0.48767	0.210713	2.31439	0.0206465	0.160873
AT1G08960	463.347	-0.00698811	0.149254	-0.0468202	0.962656	0.989352
AT1G08970	2055.43	0.163397	0.0983281	1.66175	0.0965627	0.371139
AT1G08980	3928.59	0.483378	0.192048	2.51696	0.0118373	0.11713
AT1G09000	148.401	-0.167674	0.238049	-0.704369	0.481203	0.770915
AT1G09010	3326.15	0.343672	0.0988215	3.4777	0.000505737	0.0157636
AT1G09020	2553.13	-0.0596294	0.093822	-0.635559	0.525064	0.800088
AT1G09040	209.139	-0.323466	0.198634	-1.62845	0.103429	0.383862
AT1G09050	225.959	-0.197093	0.219768	-0.896826	0.369812	0.695307
AT1G09060	2167.69	0.172865	0.106406	1.62458	0.104252	0.384786
AT1G09070	11243.2	-0.090916	0.282461	-0.321871	0.747551	0.913157
AT1G09080	93.1767	0.21563	0.786467	0.274175	0.78395	0.925883
AT1G09100	1525.4	-0.0143251	0.179788	-0.0796775	0.936494	0.979334
AT1G09130	9786.88	-0.207457	0.112447	-1.84493	0.0650471	0.302444
AT1G09140	3808.08	0.147481	0.140403	1.05041	0.293529	0.634092
AT1G09150	1291.43	0.0729972	0.0947191	0.77067	0.440903	0.74389
AT1G09155	18.6946	-1.1882	1.00215	-1.18565	0.235762	0.571183
AT1G09160	951.559	0.382112	0.22264	1.71628	0.086111	0.351576
AT1G09170	7.87664	-1.29695	1.41113	-0.919088	0.35805	0.685818
AT1G09180	49.8175	-0.119574	0.445358	-0.26849	0.788323	0.926664
AT1G09190	193.78	-0.398081	0.185799	-2.14254	0.03215	0.206754
AT1G09195	650.395	0.0610342	0.121372	0.502868	0.615057	0.848038
AT1G09200	1197.71	-0.165951	0.599784	-0.276685	0.782022	0.925102
AT1G09210	4626.15	-0.412383	0.222128	-1.85651	0.063381	0.297668
AT1G09220	86.7572	-0.386045	0.227062	-1.70017	0.0890986	0.356486
AT1G09230	362.976	0.201122	0.153128	1.31342	0.189041	0.516046
AT1G09240	428.902	-0.935471	0.664889	-1.40696	0.15944	0.476461
AT1G09250	496.825	0.455559	0.346488	1.31479	0.18858	0.515611
AT1G09270	2855.3	0.0428101	0.108974	0.392849	0.694431	0.890115
AT1G09280	871.422	0.250848	0.0971051	2.58326	0.00978707	0.105982
AT1G09290	492.154	-0.030095	0.118469	-0.254033	0.79947	0.931688
AT1G09300	509.583	-0.245363	0.168903	-1.45268	0.146311	0.458318
AT1G09310	35737	-0.0901012	0.23326	-0.38627	0.699297	0.8922
AT1G09320	530.387	0.0241103	0.13102	0.184021	0.853997	0.950146
AT1G09330	1096.23	-0.00887896	0.107075	-0.0829232	0.933913	0.978835
AT1G09340	27509.8	-0.337977	0.218089	-1.54972	0.121209	0.415329
AT1G09350	345.136	0.886383	1.12394	0.788637	0.430324	0.736721
AT1G09390	493.354	0.790746	0.30517	2.59117	0.00956509	0.104697
AT1G09410	75.7744	-0.230784	0.3146	-0.73358	0.463204	0.758475
AT1G09415	1097.05	-0.00387697	0.216811	-0.0178818	0.985733	0.995906
AT1G09420	182.893	-0.355255	0.243942	-1.45631	0.145307	0.45689
AT1G09430	3376.56	0.267599	0.169022	1.58322	0.113371	0.400452
AT1G09440	448.427	0.323351	0.196843	1.64269	0.100448	0.378715
AT1G09450	25.0307	0.68189	0.923394	0.738461	0.460235	0.756356
AT1G09460	50.8164	1.84548	0.863584	2.137	0.0325977	0.208004
AT1G09470	33.3595	-0.511537	0.57962	-0.882538	0.377486	0.700593
AT1G09480	70.9889	-0.455988	0.701229	-0.650269	0.515518	0.794212
AT1G09490	1742.6	-0.268887	0.127515	-2.10867	0.0349734	0.215827
AT1G09500	250.884	-1.32285	0.630535	-2.09797	0.0359075	0.218615
AT1G09520	951.452	-0.113565	0.169957	-0.668198	0.504007	0.786807
AT1G09530	1201.96	-0.0857259	0.218768	-0.391857	0.695164	0.890469
AT1G09540	5.87189	0.117798	1.38981	0.0847583	0.932454	0.978737
AT1G09560	2631.38	-0.188083	0.371729	-0.505968	0.612879	0.846803
AT1G09570	4125.4	0.77768	0.183383	4.24074	2.2278e-05	0.00168871
AT1G09575	104.467	1.0365	0.524908	1.97463	0.0483102	0.255326
AT1G09580	268.51	-0.00302347	0.180532	-0.0167476	0.986638	0.996252
AT1G09590	6047.84	-0.0725611	0.18414	-0.394054	0.693541	0.889751
AT1G09600	5.49124	0.485808	1.38566	0.350598	0.72589	0.90437
AT1G09610	18.4717	-0.035888	1.02559	-0.0349926	0.972086	0.992196
AT1G09620	6160.08	0.0564927	0.0860081	0.656829	0.511291	0.791391
AT1G09630	770.325	0.101297	0.20995	0.482479	0.629465	0.855777
AT1G09640	10413.3	0.0896564	0.143831	0.623345	0.533058	0.804626
AT1G09645	638.376	0.193441	0.149661	1.29253	0.196173	0.525335
AT1G09660	1524.2	0.147836	0.113785	1.29925	0.193857	0.52207
AT1G09680	223.071	-0.249618	0.226861	-1.10031	0.271197	0.610773
AT1G09690	13770.9	-0.00753851	0.129352	-0.0582792	0.953526	0.9861
AT1G09700	564.819	0.180399	0.139666	1.29165	0.196479	0.525401
AT1G09710	514.481	0.337309	0.227314	1.48389	0.137838	0.445042
AT1G09730	1684.37	0.0466754	0.086754	0.53802	0.590563	0.835616
AT1G09740	687.944	0.0916299	0.20177	0.45413	0.649735	0.867189
AT1G09750	4092.38	0.424552	0.657799	0.645413	0.51866	0.796237
AT1G09760	1183.96	0.224708	0.106122	2.11746	0.0342211	0.213465
AT1G09770	5907.48	0.37465	0.0803307	4.66384	3.10359e-06	0.000382665
AT1G09780	6843.16	-0.308133	0.133888	-2.30142	0.0213681	0.16354
AT1G09794	149.266	0.0426997	0.174665	0.244466	0.80687	0.934288
AT1G09795	7601.71	-0.125942	0.127652	-0.986602	0.323838	0.658664
AT1G09800	406.572	0.389787	0.151626	2.57072	0.0101488	0.108053
AT1G09810	466.434	-0.252321	0.166412	-1.51624	0.129458	0.430222
AT1G09812	75.9859	2.66527	0.76826	3.46923	0.000521956	0.0159212
AT1G09815	997.295	-0.0700188	0.12912	-0.542276	0.587628	0.834372
AT1G09820	228.735	0.216633	0.175265	1.23603	0.216447	0.549109
AT1G09830	1757.95	-0.220964	0.181722	-1.21595	0.224006	0.556685
AT1G09840	2256.76	0.240877	0.097768	2.46376	0.0137487	0.128276
AT1G09850	2202.5	-0.0423208	0.148082	-0.285793	0.775037	0.923736
AT1G09870	845.441	-0.0261968	0.121544	-0.215534	0.829351	0.941174
AT1G09880	9.60593	0.598273	1.11768	0.535283	0.592454	0.836651
AT1G09890	58.8987	0.407568	0.57966	0.703116	0.481984	0.771101
AT1G09900	697.615	-0.139832	0.203807	-0.686098	0.492651	0.777836
AT1G09910	1211.21	0.629366	0.190959	3.29583	0.000981331	0.0241721
AT1G09920	971.348	0.00592917	0.0840868	0.0705125	0.943786	0.981628
AT1G09930	7.33947	-0.277388	0.973762	-0.284863	0.775749	0.923736
AT1G09932	189.472	-1.03428	0.466057	-2.21922	0.0264721	0.185973
AT1G09940	1114.41	-0.00520503	0.175918	-0.0295877	0.976396	0.993045
AT1G09950	44.4528	-0.667882	0.864014	-0.772999	0.439523	0.742744
AT1G09960	389.986	0.436084	0.206802	2.1087	0.0349702	0.215827
AT1G09970	17084.6	-0.155515	0.200351	-0.776211	0.437624	0.741742
AT1G09980	1465.12	-0.0916637	0.0991786	-0.924229	0.355367	0.683838
AT1G09995	79.8808	0.274092	0.274957	0.996854	0.318835	0.655171
AT1G10000	19.1047	1.64104	0.891813	1.84011	0.0657514	0.303395
AT1G10020	3340.11	1.58625	0.626398	2.53234	0.0113305	0.114308
AT1G10030	281.562	-0.0499986	0.222779	-0.224431	0.822422	0.939554
AT1G10040	178.086	-0.778555	0.245865	-3.16659	0.00154236	0.0325559
AT1G10050	987.767	-0.384006	0.132249	-2.90367	0.00368818	0.0591353
AT1G10060	467.776	-0.813848	0.343514	-2.36918	0.0178275	0.14716
AT1G10070	211.264	1.06855	0.805157	1.32714	0.184463	0.510798
AT1G10090	2647.2	0.019423	0.211484	0.0918416	0.926824	0.976764
AT1G10095	254.491	0.16163	0.173892	0.929487	0.352637	0.682568
AT1G10110	13.6826	-0.325429	0.648113	-0.502117	0.615585	0.848332
AT1G10120	802.049	0.745804	0.378963	1.96801	0.0490665	0.257592
AT1G10130	1955.08	0.0174271	0.0722829	0.241096	0.809481	0.934891
AT1G10140	505.244	0.971662	0.455857	2.1315	0.0330476	0.20974
AT1G10150	1478.29	-0.271526	0.26602	-1.0207	0.307398	0.645686
AT1G10155	72.8291	-0.548159	0.377118	-1.45355	0.146072	0.458232
AT1G10170	3405.52	-0.124554	0.104482	-1.19211	0.233217	0.568641
AT1G10180	763.875	-0.0660972	0.13753	-0.480603	0.630798	0.856586
AT1G10200	4484.07	0.278214	0.115247	2.41406	0.0157758	0.137815
AT1G10210	657.579	0.101517	0.173968	0.583537	0.559532	0.820503
AT1G10230	212.093	-0.451813	0.224525	-2.0123	0.044188	0.244238
AT1G10240	340.662	0.212651	0.110702	1.92093	0.0547401	0.274739
AT1G10270	1164.86	-0.258202	0.247806	-1.04195	0.297433	0.638598
AT1G10280	301.852	-0.127496	0.17061	-0.747294	0.454886	0.753031
AT1G10290	5012.66	-0.119386	0.0885819	-1.34775	0.177739	0.501817
AT1G10310	1326.03	-0.229791	0.136631	-1.68184	0.0926002	0.363845
AT1G10320	1360	0.19714	0.146395	1.34663	0.178101	0.502328
AT1G10330	72.8418	-0.0406049	0.298029	-0.136245	0.891628	0.963414
AT1G10340	742.156	-0.674447	0.30386	-2.2196	0.026446	0.185924
AT1G10350	738.94	-0.14349	0.124406	-1.1534	0.248747	0.587089
AT1G10360	2121.43	0.180143	0.143834	1.25243	0.210411	0.541175
AT1G10370	164.266	-0.899935	0.468501	-1.92088	0.0547468	0.274739
AT1G10380	504.792	0.215274	0.374372	0.575029	0.565272	0.823455
AT1G10390	4742.13	0.0667918	0.0851161	0.784714	0.432621	0.738557
AT1G10410	1024.84	0.264809	0.311519	0.850058	0.395293	0.711274
AT1G10417	56.6229	-0.0619033	0.459218	-0.134802	0.892769	0.96344
AT1G10430	1013.22	-0.0512131	0.136151	-0.37615	0.706805	0.895504
AT1G10450	1341.56	-0.00034579	0.160497	-0.0021545	0.998281	0.999167
AT1G10460	12.6354	-0.23043	0.947894	-0.243097	0.80793	0.934673
AT1G10470	6312.63	0.000407504	0.251909	0.00161767	0.998709	0.999325
AT1G10480	5.23247	3.51973	1.42109	2.47678	0.0132572	0.12527
AT1G10490	1315.03	-0.181691	0.150811	-1.20476	0.228298	0.562713
AT1G10500	3918.24	-0.227748	0.116999	-1.94659	0.0515844	0.265079
AT1G10510	1935.88	-0.214592	0.141747	-1.51391	0.130049	0.43123
AT1G10520	60.2421	-0.295692	0.245188	-1.20598	0.227824	0.562159
AT1G10522	752.414	-0.123785	0.150137	-0.824479	0.409667	0.721716
AT1G10530	17.0589	0.285401	0.816502	0.349541	0.726683	0.904743
AT1G10540	17.704	2.11857	0.76191	2.7806	0.00542578	0.0756077
AT1G10550	147.044	5.07853	1.86883	2.71749	0.00657786	0.0845584
AT1G10560	154.625	0.100544	0.42475	0.236714	0.812879	0.935992
AT1G10570	1350.78	0.0987309	0.133295	0.740694	0.458879	0.756313
AT1G10580	2259.04	-0.0107342	0.162234	-0.066165	0.947246	0.982894
AT1G10585	36.6679	-1.37212	0.907145	-1.51257	0.130389	0.431845
AT1G10590	5402.2	0.103711	0.0737124	1.40696	0.159438	0.476461
AT1G10600	783.919	0.417126	0.180269	2.31391	0.0206726	0.160873
AT1G10610	424.689	0.463369	0.178098	2.60177	0.00927449	0.103045
AT1G10630	2462.35	0.0362456	0.132665	0.27321	0.784691	0.925883
AT1G10640	87.8582	1.1922	1.17431	1.01524	0.309994	0.64796
AT1G10650	736.106	-0.295419	0.234486	-1.25986	0.207721	0.537966
AT1G10657	326.486	-0.709409	0.587835	-1.20682	0.227503	0.561508
AT1G10660	1093.54	0.364687	0.174571	2.08905	0.0367034	0.2213
AT1G10670	6893.07	0.134371	0.202815	0.66253	0.507632	0.789035
AT1G10690	143.149	-0.204119	0.280984	-0.726445	0.467566	0.761795
AT1G10700	768.966	0.107901	0.168675	0.639699	0.522368	0.798382
AT1G10710	8.75147	-0.946176	0.804039	-1.17678	0.239284	0.576062
AT1G10720	1197.41	0.119677	0.110766	1.08044	0.279945	0.620998
AT1G10730	613.187	-0.234652	0.16233	-1.44552	0.148311	0.461982
AT1G10740	1033.17	0.556514	0.189818	2.93183	0.00336975	0.0554912
AT1G10750	46.581	-0.0505	0.4755	-0.106204	0.91542	0.972174
AT1G10760	42491.5	0.0690166	0.131097	0.526454	0.598573	0.839208
AT1G10770	33.3131	0.517886	0.788432	0.656855	0.511274	0.791391
AT1G10780	57.0432	-0.138161	0.46713	-0.295766	0.767409	0.922547
AT1G10790	29.4944	-0.701812	0.393062	-1.7855	0.0741803	0.323797
AT1G10800	14.9444	-0.0968229	0.819313	-0.118176	0.905928	0.968747
AT1G10820	938.67	0.163789	0.129197	1.26774	0.20489	0.534331
AT1G10830	1198.77	-0.181307	0.190457	-0.95196	0.341117	0.673215
AT1G10840	2795.85	0.0177588	0.0885155	0.200629	0.840989	0.945451
AT1G10850	437.866	0.271571	0.366056	0.741884	0.458158	0.756145
AT1G10865	1103.6	0.323945	0.17095	1.89497	0.058097	0.284111
AT1G10870	794.46	0.252155	0.142867	1.76496	0.0775701	0.333022
AT1G10890	3158.84	0.167523	0.14566	1.1501	0.250105	0.589295
AT1G10900	1434.91	0.166111	0.19791	0.839325	0.401287	0.716043
AT1G10910	1356.46	0.093974	0.109648	0.857052	0.391416	0.709046
AT1G10920	983.129	-0.0874879	0.203134	-0.430691	0.666693	0.876635
AT1G10930	677.787	-0.0934447	0.304207	-0.307174	0.758711	0.919067
AT1G10940	3282.09	0.103256	0.13665	0.755624	0.449874	0.749252
AT1G10950	5459.8	0.153132	0.0924309	1.65672	0.0975766	0.373226
AT1G10960	16290.1	-0.849352	0.29987	-2.8324	0.00461995	0.0681313
AT1G10970	545.536	-0.626638	0.267647	-2.34129	0.0192173	0.154699
AT1G10990	72.1167	-1.38844	0.455886	-3.04559	0.00232228	0.0432759
AT1G11000	129.392	-0.227395	0.900922	-0.252402	0.80073	0.932343
AT1G11020	599.407	0.168648	0.104904	1.60763	0.107915	0.391053
AT1G11050	1088.62	-0.191659	0.184252	-1.0402	0.298248	0.638824
AT1G11060	763.139	-0.0152663	0.0735392	-0.207594	0.835546	0.943227
AT1G11070	13.7987	2.06606	1.0376	1.99119	0.0464603	0.25083
AT1G11080	255.719	9.48784	1.74623	5.43332	5.53146e-08	1.73804e-05
AT1G11090	589.065	-0.211207	0.127392	-1.65793	0.0973317	0.372927
AT1G11100	21.8515	-1.38787	0.507612	-2.73411	0.00625489	0.0822209
AT1G11120	19.3987	0.731592	0.94056	0.777826	0.436672	0.741142
AT1G11125	11.3578	-0.440854	1.07782	-0.409024	0.682522	0.884095
AT1G11130	802.101	-0.167574	0.183747	-0.911978	0.36178	0.689275
AT1G11160	46.4674	-0.59984	0.493692	-1.21501	0.224363	0.55709
AT1G11170	359.448	0.0848409	0.242832	0.34938	0.726804	0.904778
AT1G11180	738.265	0.221368	0.172228	1.28532	0.198681	0.527749
AT1G11190	79.7903	0.303528	0.638756	0.475186	0.634654	0.858411
AT1G11200	598.383	0.0299527	0.0875633	0.342069	0.732299	0.907737
AT1G11210	1673.59	-0.242883	0.398843	-0.608969	0.542545	0.810726
AT1G11220	49.1037	-0.667755	0.303078	-2.20324	0.0275776	0.18977
AT1G11240	1141.62	0.0937435	0.0843113	1.11187	0.266193	0.605947
AT1G11260	11065.1	1.32424	0.767481	1.72544	0.0844484	0.347883
AT1G11270	173.37	0.171017	0.266369	0.64203	0.520854	0.797236
AT1G11280	759.325	0.0676343	0.137694	0.491195	0.623289	0.853092
AT1G11290	383.123	-0.347492	0.181045	-1.91937	0.0549378	0.275268
AT1G11300	114.025	-1.36751	0.411612	-3.32233	0.0008927	0.0226441
AT1G11303	246.888	-0.35708	0.419875	-0.850443	0.395079	0.711274
AT1G11310	16285.9	-0.460932	0.163711	-2.81553	0.00486968	0.0705916
AT1G11320	242.651	-0.379527	0.270009	-1.40561	0.159841	0.477073
AT1G11330	2498.37	-0.49449	0.436943	-1.1317	0.257759	0.596295
AT1G11340	101.819	-1.1569	0.529929	-2.18312	0.0290273	0.195237
AT1G11350	3543.3	-0.0163619	0.2005	-0.0816053	0.934961	0.978835
AT1G11360	1837.23	0.375428	0.136954	2.74128	0.00612012	0.0811614
AT1G11380	825.29	1.73785	0.490177	3.54536	0.000392083	0.0135428
AT1G11390	608.148	-0.102184	0.12268	-0.832933	0.404882	0.718055
AT1G11400	517.492	0.293439	0.170084	1.72526	0.0844812	0.347945
AT1G11410	1227.32	0.184177	0.201858	0.912407	0.361555	0.68925
AT1G11420	110.786	1.01367	0.480856	2.10805	0.035027	0.215937
AT1G11430	4668	-0.0649036	0.177532	-0.365589	0.714672	0.899794
AT1G11440	947.922	-0.134471	0.157039	-0.85629	0.391837	0.709116
AT1G11450	11.2322	-1.52856	0.870201	-1.75656	0.0789921	0.336535
AT1G11475	1236.21	-0.221913	0.130678	-1.69816	0.0894774	0.357341
AT1G11480	2691.49	0.212184	0.112299	1.88945	0.0588322	0.285884
AT1G11490	4.97773	-0.0412262	1.08007	-0.0381699	0.969552	0.991245
AT1G11500	11.4556	0.102117	0.757195	0.134862	0.892721	0.96344
AT1G11530	1577.78	0.514038	0.179401	2.8653	0.00416611	0.0641581
AT1G11540	8.871	-1.12125	0.718832	-1.55982	0.118801	0.410349
AT1G11545	291.209	0.447985	0.958181	0.467536	0.640116	0.861924
AT1G11570	28.0972	-0.0881655	0.79606	-0.110752	0.911813	0.971188
AT1G11580	2443.2	-0.46494	0.287944	-1.61469	0.106378	0.388081
AT1G11630	446.679	0.089848	0.174638	0.514482	0.606915	0.844144
AT1G11650	12516.1	0.00223458	0.108083	0.0206746	0.983505	0.9953
AT1G11660	1614.63	0.06475	0.10972	0.590136	0.555099	0.818056
AT1G11670	63.7227	-0.491992	0.54373	-0.904847	0.365547	0.692157
AT1G11680	2881.34	0.242335	0.0938753	2.58146	0.00983837	0.106419
AT1G11700	2327.56	-0.285701	0.514847	-0.554925	0.578946	0.829739
AT1G11710	152.23	-0.213391	0.318263	-0.670489	0.502546	0.785585
AT1G11720	2780.3	-0.212804	0.202962	-1.04849	0.294414	0.635087
AT1G11730	35.1995	-0.19251	0.692986	-0.277798	0.781167	0.925009
AT1G11740	63.0567	2.82458	1.20354	2.3469	0.0189301	0.153083
AT1G11750	4457.22	-0.0939659	0.107071	-0.8776	0.380161	0.701933
AT1G11755	581.979	-0.0363629	0.233535	-0.155707	0.876264	0.958586
AT1G11760	239.754	0.229248	0.120482	1.90276	0.0570715	0.281542
AT1G11780	327.534	0.0778275	0.188221	0.41349	0.679247	0.882926
AT1G11785	15.568	-1.46795	1.00073	-1.46688	0.142408	0.452865
AT1G11790	817.977	-0.378837	0.300983	-1.25867	0.20815	0.538558
AT1G11800	502.1	-0.172884	0.154723	-1.11738	0.263832	0.603504
AT1G11820	1297.06	0.106097	0.164483	0.645032	0.518906	0.79636
AT1G11840	12005.6	-0.0263257	0.132015	-0.199414	0.841939	0.945786
AT1G11850	109.183	-2.205	1.89935	-1.16092	0.245673	0.584151
AT1G11860	53387.5	-0.387887	0.224626	-1.72681	0.0842013	0.347306
AT1G11870	1399.63	-0.172301	0.142505	-1.20909	0.226629	0.560337
AT1G11880	203.075	0.0100837	0.151596	0.0665171	0.946966	0.982866
AT1G11890	1190.43	0.00633704	0.127615	0.0496573	0.960395	0.988787
AT1G11900	103.655	0.1729	0.248433	0.695964	0.486451	0.773913
AT1G11905	493.072	0.160142	0.197951	0.808999	0.418516	0.729033
AT1G11910	27185.4	-0.103925	0.221129	-0.469976	0.638372	0.861151
AT1G11915	29.6363	0.461931	0.491101	0.940603	0.346908	0.678594
AT1G11925	14.5559	-0.0549307	0.720351	-0.0762555	0.939216	0.980081
AT1G11930	3633.8	0.101791	0.0842338	1.20843	0.226882	0.560566
AT1G11940	242.721	-0.102411	0.241498	-0.424066	0.671518	0.878978
AT1G11950	468.918	-0.224604	0.214363	-1.04777	0.294744	0.635324
AT1G11960	1581.49	-0.28496	0.206534	-1.37972	0.167671	0.486797
AT1G11990	26.2055	-2.11512	0.742178	-2.84988	0.00437357	0.0660476
AT1G12000	2232.03	-0.235193	0.254945	-0.922525	0.356255	0.68417
AT1G12010	243.141	0.497899	0.330546	1.50629	0.131992	0.43468
AT1G12020	256.712	-0.107207	0.265658	-0.403551	0.686543	0.88588
AT1G12030	65.3324	-0.858954	1.07947	-0.795721	0.426194	0.734556
AT1G12050	2363.83	0.0425383	0.12352	0.344383	0.730558	0.906555
AT1G12060	140.804	-0.227396	0.228517	-0.995095	0.31969	0.655171
AT1G12080	216.666	-1.95152	0.678148	-2.87772	0.00400567	0.0622339
AT1G12090	22155.8	0.463724	0.403906	1.1481	0.250928	0.590368
AT1G12110	3158.88	-1.32781	0.271073	-4.89837	9.66371e-07	0.000156882
AT1G12120	2816.4	0.312206	0.114889	2.71745	0.00657869	0.0845584
AT1G12140	2842.84	-0.156762	0.120234	-1.30381	0.1923	0.520159
AT1G12160	68.5462	-2.35263	0.703655	-3.34345	0.000827445	0.021322
AT1G12200	2054.17	0.429943	0.268057	1.60392	0.108731	0.392646
AT1G12210	313.902	-0.444697	0.184933	-2.40464	0.0161883	0.140349
AT1G12211	17.4104	-0.276565	0.779522	-0.354788	0.722749	0.903344
AT1G12220	1101.51	-0.0724366	0.161499	-0.448526	0.653773	0.869471
AT1G12230	2778.54	0.213735	0.108144	1.97639	0.0481111	0.254759
AT1G12240	6886.68	-0.173147	0.202763	-0.853935	0.393141	0.70997
AT1G12244	215.543	-0.0342035	0.225101	-0.151947	0.879228	0.959888
AT1G12250	2488.83	-0.0688833	0.0776439	-0.887169	0.374988	0.699093
AT1G12260	61.1788	-0.771514	0.607935	-1.26907	0.204415	0.533876
AT1G12270	1815.78	0.0360533	0.121872	0.295828	0.767361	0.922547
AT1G12280	950.378	-0.335985	0.190001	-1.76833	0.0770049	0.331228
AT1G12290	302.489	-0.150828	0.226039	-0.667265	0.504603	0.787019
AT1G12300	113.169	0.356258	0.250701	1.42105	0.155303	0.471621
AT1G12310	2963.12	-0.0708049	0.166259	-0.425871	0.670202	0.878673
AT1G12320	584.364	-0.639545	0.172955	-3.69775	0.000217523	0.00893282
AT1G12330	757.301	0.0965501	0.232178	0.415845	0.677523	0.882006
AT1G12350	767.086	-0.0137654	0.0996086	-0.138195	0.890087	0.963414
AT1G12360	3173.27	0.0492934	0.167546	0.294208	0.768599	0.922778
AT1G12370	166.657	-0.564003	0.349037	-1.61588	0.106119	0.387608
AT1G12380	363.315	-0.30237	0.391535	-0.772268	0.439956	0.743111
AT1G12390	445.794	0.0455117	0.184453	0.246739	0.80511	0.934036
AT1G12400	252.476	-0.0663562	0.220237	-0.301295	0.76319	0.921342
AT1G12410	5728.46	-0.0389254	0.131418	-0.296195	0.767081	0.922547
AT1G12420	501.909	-0.355291	0.22969	-1.54683	0.121905	0.416612
AT1G12430	1899.55	0.446522	0.153946	2.90052	0.00372549	0.0595375
AT1G12440	4192.35	0.87307	0.231458	3.77205	0.000161915	0.00712024
AT1G12450	466.383	0.788593	0.386078	2.04258	0.0410945	0.234583
AT1G12460	465.153	0.148247	0.389349	0.380755	0.703385	0.893595
AT1G12470	1955.22	0.0651911	0.0935452	0.696894	0.485869	0.773604
AT1G12480	251.819	-0.965179	0.313744	-3.07632	0.00209572	0.0403187
AT1G12500	1300.73	0.455716	0.288284	1.58079	0.113926	0.401343
AT1G12520	3902.99	1.22202	0.288709	4.23273	2.30876e-05	0.00171668
AT1G12530	388.98	0.129778	0.164417	0.789324	0.429923	0.736477
AT1G12550	373.933	-0.662527	0.184971	-3.58179	0.000341251	0.0123627
AT1G12580	1588.55	0.382434	0.192925	1.98229	0.0474467	0.253374
AT1G12600	7.72946	-0.0340073	1.05424	-0.0322576	0.974267	0.992662
AT1G12610	27.4545	-2.77961	1.48491	-1.8719	0.0612199	0.291949
AT1G12620	219.943	-0.0266002	0.202942	-0.131073	0.895717	0.964274
AT1G12630	15.8326	3.95645	1.05288	3.75773	0.00017146	0.00744444
AT1G12640	1247.85	-0.018476	0.141687	-0.1304	0.89625	0.964358
AT1G12650	708.241	0.00392524	0.135277	0.0290162	0.976852	0.993045
AT1G12672	5.38595	0.242503	1.83763	0.131965	0.895012	0.964206
AT1G12680	1279.9	-0.0544467	0.115574	-0.471099	0.63757	0.860498
AT1G12700	177.776	0.317237	0.158351	2.00338	0.0451363	0.246962
AT1G12710	1137.55	0.125047	0.261219	0.478706	0.632148	0.857337
AT1G12730	478.524	0.353431	0.177448	1.99175	0.0463987	0.25083
AT1G12750	1287.52	0.166905	0.217605	0.767007	0.443077	0.74513
AT1G12760	3889.99	0.114309	0.107312	1.06521	0.286782	0.627186
AT1G12770	2220.68	-0.222979	0.113611	-1.96265	0.0496866	0.259433
AT1G12775	122.283	-0.174822	0.184251	-0.948823	0.342711	0.674311
AT1G12780	2257.2	1.19579	0.321363	3.721	0.000198438	0.00827788
AT1G12790	146.011	0.322791	0.250339	1.28941	0.197254	0.526254
AT1G12800	6584.44	-0.129269	0.165106	-0.782948	0.433658	0.739609
AT1G12810	1392.74	0.180879	0.129652	1.39511	0.162982	0.480452
AT1G12820	2270.23	-0.160968	0.194036	-0.82958	0.406776	0.719681
AT1G12830	651.003	-0.000308281	0.171957	-0.00179279	0.99857	0.999288
AT1G12840	6380.86	0.00333678	0.101737	0.0327981	0.973836	0.992662
AT1G12845	289.83	0.84733	0.535484	1.58236	0.113567	0.400678
AT1G12850	1743.32	0.0922735	0.128272	0.719359	0.47192	0.765178
AT1G12860	591.103	-0.0485144	0.252103	-0.192438	0.847399	0.94747
AT1G12880	433.565	0.206276	0.251574	0.819942	0.412249	0.723354
AT1G12900	45518.6	-0.213914	0.248826	-0.859691	0.389959	0.708089
AT1G12910	1258.31	0.271161	0.14285	1.89822	0.0576668	0.283117
AT1G12920	3434.46	0.0626062	0.103702	0.603711	0.546036	0.812816
AT1G12930	1274.01	0.199908	0.094625	2.11264	0.034632	0.214793
AT1G12940	13.194	-0.0266668	0.900371	-0.0296176	0.976372	0.993045
AT1G12950	5.72951	-1.65802	1.48169	-1.11901	0.263137	0.603008
AT1G12970	516.095	-0.0132799	0.168603	-0.0787644	0.93722	0.979424
AT1G12990	1454.58	0.440442	0.317125	1.38886	0.164875	0.482997
AT1G13000	1441.1	-0.133655	0.14898	-0.897131	0.369649	0.695215
AT1G13020	2562.92	-0.105287	0.130276	-0.808181	0.418986	0.72936
AT1G13030	451.023	-0.414671	0.186977	-2.21776	0.0265711	0.186182
AT1G13040	220.158	-0.37487	0.185848	-2.01707	0.0436878	0.24275
AT1G13050	229.438	-0.201077	0.173691	-1.15768	0.246996	0.585704
AT1G13060	3677.68	0.0110888	0.127533	0.0869481	0.930713	0.978585
AT1G13080	558.569	-0.682689	0.215733	-3.1645	0.00155349	0.0326468
AT1G13090	4038.83	-0.111003	0.156693	-0.708406	0.478693	0.769348
AT1G13100	455.071	-0.0530764	0.179695	-0.295368	0.767712	0.922574
AT1G13110	7710.79	-0.176803	0.133805	-1.32135	0.186384	0.512565
AT1G13120	1073.22	-0.0382961	0.103012	-0.371761	0.710071	0.897074
AT1G13130	18.2721	0.252272	1.18919	0.212138	0.832	0.942302
AT1G13160	1116.08	-0.120422	0.17539	-0.686597	0.492337	0.777836
AT1G13170	1210.48	0.0447988	0.213992	0.209348	0.834176	0.942844
AT1G13180	407.216	0.227386	0.200199	1.1358	0.256039	0.595046
AT1G13190	2346.46	0.119543	0.132388	0.902971	0.366541	0.692588
AT1G13195	473.274	-0.0854524	0.152423	-0.560626	0.575052	0.827844
AT1G13210	8658.47	-0.17372	0.284853	-0.609858	0.541956	0.810573
AT1G13220	1225.29	-0.0128194	0.1101	-0.116435	0.907308	0.969385
AT1G13245	1308.67	0.916369	0.507442	1.80586	0.0709403	0.316024
AT1G13250	920.22	-0.0421469	0.429981	-0.0980203	0.921916	0.974871
AT1G13260	7849.18	-0.230746	0.399152	-0.578091	0.563203	0.822214
AT1G13270	2942.58	-0.239435	0.120974	-1.97923	0.0477906	0.253957
AT1G13280	1831.69	0.0729993	0.186312	0.391811	0.695198	0.890469
AT1G13320	2700.52	0.0136885	0.104643	0.130811	0.895925	0.964334
AT1G13330	48.5504	0.2279	0.304315	0.748897	0.45392	0.752195
AT1G13340	169.834	-1.80659	0.55985	-3.22693	0.00125128	0.0281479
AT1G13350	2146.87	0.0389418	0.0891194	0.436962	0.662139	0.874102
AT1G13360	1760.16	-0.405337	0.321022	-1.26265	0.206716	0.536581
AT1G13370	8.96678	0.0285469	0.614284	0.0464719	0.962934	0.989352
AT1G13380	971.178	0.552829	0.133597	4.13803	3.50296e-05	0.00237895
AT1G13390	1857.78	0.0617904	0.234864	0.26309	0.792481	0.928398
AT1G13400	7.2017	3.34916	1.89871	1.76391	0.0777466	0.333092
AT1G13410	115.453	-0.489284	0.231793	-2.11087	0.0347837	0.215315
AT1G13420	7.20327	-2.25639	1.51919	-1.48526	0.137475	0.444652
AT1G13430	11.4831	0.49882	1.33369	0.374016	0.708393	0.896175
AT1G13440	65293.5	0.0676235	0.125684	0.538046	0.590546	0.835616
AT1G13450	1450.74	0.327086	0.140102	2.33463	0.0195629	0.155924
AT1G13460	930.447	0.0410932	0.134104	0.306428	0.759279	0.919095
AT1G13470	2818.14	-1.79922	0.340824	-5.27904	1.2986e-07	3.16226e-05
AT1G13540	10.0626	-1.71792	0.950023	-1.8083	0.0705603	0.314983
AT1G13550	25.6187	-1.5247	0.85013	-1.7935	0.0728936	0.321203
AT1G13560	2631.89	-0.0437049	0.0691446	-0.63208	0.527335	0.801006
AT1G13570	364.405	0.649209	0.174429	3.72191	0.000197719	0.00826558
AT1G13580	161.969	0.323184	0.205931	1.56938	0.116559	0.40574
AT1G13600	27.318	3.88257	1.66039	2.33835	0.0193691	0.155343
AT1G13630	165.913	0.29514	0.236366	1.24866	0.21179	0.543219
AT1G13640	3726.71	0.0799075	0.126665	0.630857	0.528134	0.801655
AT1G13650	172.512	-0.411156	0.583754	-0.704331	0.481226	0.770915
AT1G13670	30.4021	3.04349	1.2035	2.52886	0.0114434	0.114675
AT1G13690	782.785	0.284264	0.151942	1.87087	0.0613636	0.292494
AT1G13700	407.824	2.67705	0.631852	4.23682	2.26707e-05	0.00169865
AT1G13710	28.1992	5.23703	1.78737	2.93003	0.00338932	0.05564
AT1G13730	791.494	0.061703	0.233415	0.264348	0.791511	0.927772
AT1G13740	464.235	0.539252	0.150136	3.59175	0.000328468	0.0119605
AT1G13750	1643.53	-0.830824	0.180235	-4.60968	4.03281e-06	0.000486778
AT1G13770	515.868	-0.0526704	0.120475	-0.437188	0.661975	0.874102
AT1G13780	215.386	0.0582242	0.227399	0.256045	0.797916	0.930847
AT1G13790	214.368	-0.224151	0.40692	-0.550847	0.581738	0.830748
AT1G13800	56.0352	-0.493323	0.465766	-1.05916	0.289525	0.629874
AT1G13810	340.598	-0.124564	0.238178	-0.522988	0.600983	0.840689
AT1G13820	1553.98	0.0418924	0.160087	0.261686	0.793564	0.929059
AT1G13830	46.5237	-1.47183	0.599568	-2.45481	0.0140958	0.130142
AT1G13860	1050.74	0.0354142	0.135991	0.260415	0.794544	0.929305
AT1G13870	546.369	0.118841	0.125382	0.947837	0.343213	0.674889
AT1G13880	1118.1	0.0886392	0.127901	0.69303	0.48829	0.775256
AT1G13900	1448.61	-0.09773	0.153303	-0.637497	0.523801	0.799261
AT1G13910	180.809	0.375485	0.230658	1.62789	0.103548	0.383868
AT1G13920	138.484	0.23756	0.412963	0.575258	0.565117	0.823291
AT1G13930	108766	0.036106	0.240679	0.150017	0.880751	0.96043
AT1G13940	922.579	0.0521689	0.179564	0.290531	0.77141	0.92359
AT1G13950	713.669	0.000651067	0.206164	0.003158	0.99748	0.998865
AT1G13960	1332.34	0.151405	0.142452	1.06285	0.287851	0.628659
AT1G13970	85.4568	-0.18292	0.67689	-0.270236	0.786979	0.926576
AT1G13980	2904.06	0.355641	0.122388	2.90585	0.00366257	0.0588835
AT1G13990	2666.07	-0.194753	0.227127	-0.857467	0.391187	0.709037
AT1G14000	3115.55	-0.134732	0.0977702	-1.37805	0.168187	0.486942
AT1G14010	1206.95	-0.0457407	0.176905	-0.258561	0.795974	0.930149
AT1G14020	579.551	-0.0573807	0.160913	-0.356595	0.721395	0.902868
AT1G14030	1366.38	0.064703	0.136949	0.47246	0.636599	0.859728
AT1G14040	193.212	-0.1796	0.178169	-1.00803	0.313439	0.650763
AT1G14060	635.118	-0.3466	0.234612	-1.47733	0.139586	0.447665
AT1G14080	9.62415	-1.18199	1.32089	-0.894848	0.370868	0.696122
AT1G14100	12.677	0.184086	0.845579	0.217705	0.827659	0.941018
AT1G14130	360.314	-0.222488	0.2376	-0.936399	0.349068	0.680709
AT1G14140	622.341	0.0240235	0.166683	0.144127	0.8854	0.96143
AT1G14150	6822.36	-0.31615	0.170753	-1.8515	0.0640976	0.29967
AT1G14170	1253.43	0.240592	0.299587	0.80308	0.421929	0.731671
AT1G14180	126.256	0.00333371	0.275309	0.012109	0.990339	0.997319
AT1G14185	13.5642	0.158327	0.646373	0.244946	0.806498	0.934288
AT1G14190	60.7624	0.0995525	0.55743	0.178592	0.858258	0.951922
AT1G14200	1516.2	-0.527339	0.323063	-1.63231	0.102614	0.382267
AT1G14205	117.643	0.232747	0.311668	0.746777	0.455198	0.753106
AT1G14210	324.11	0.593993	0.243033	2.44408	0.0145221	0.132658
AT1G14230	862.53	0.337452	0.147043	2.29491	0.0217382	0.165229
AT1G14240	8.21053	-0.594265	1.07641	-0.552082	0.580892	0.830681
AT1G14250	1214.42	-0.424368	0.913826	-0.464385	0.642372	0.862918
AT1G14260	38.3525	0.331062	0.610172	0.542571	0.587425	0.834268
AT1G14270	2252.25	-0.157529	0.105042	-1.49968	0.133698	0.437258
AT1G14280	1379.47	1.59924	0.48166	3.32027	0.000899297	0.0227522
AT1G14290	689.171	1.23891	0.515785	2.40199	0.0163063	0.140683
AT1G14300	600.976	0.0808199	0.148749	0.54333	0.586903	0.834263
AT1G14310	486.185	-0.00426135	0.15143	-0.0281407	0.97755	0.993045
AT1G14320	15165	-0.105627	0.132539	-0.796952	0.425479	0.734068
AT1G14330	466.967	0.874575	0.336597	2.59829	0.00936906	0.103469
AT1G14340	880.314	0.315746	0.150465	2.09847	0.0358639	0.218606
AT1G14345	4439.89	-0.386343	0.242764	-1.59144	0.111512	0.39685
AT1G14350	1085.55	0.615874	0.208133	2.95905	0.00308591	0.0522299
AT1G14360	1141.74	-0.404004	0.282991	-1.42762	0.153401	0.46889
AT1G14370	755.731	-0.632657	0.164321	-3.85014	0.00011805	0.00577821
AT1G14380	1759.41	0.599692	0.143541	4.17784	2.94294e-05	0.00205489
AT1G14390	16.6555	0.840176	1.28618	0.653234	0.513606	0.792589
AT1G14400	4935.71	0.270588	0.115983	2.333	0.0196481	0.15623
AT1G14410	902.656	-0.29279	0.156731	-1.8681	0.0617484	0.293467
AT1G14430	32.6572	0.27019	0.721622	0.37442	0.708092	0.896128
AT1G14440	181.517	-0.125812	0.347462	-0.362088	0.717286	0.901222
AT1G14450	3096.49	0.0642095	0.0907346	0.707662	0.479155	0.769722
AT1G14460	799.827	-0.0384062	0.263762	-0.14561	0.88423	0.961382
AT1G14470	68.951	0.326454	0.357643	0.912793	0.361351	0.68925
AT1G14480	140.494	-0.214837	0.269139	-0.798238	0.424733	0.734068
AT1G14490	26.0434	-0.173606	0.508527	-0.341391	0.73281	0.907843
AT1G14510	1638.53	0.153393	0.124054	1.23651	0.21627	0.548804
AT1G14520	1076.9	0.598182	0.346885	1.72444	0.0846288	0.348332
AT1G14530	329.866	-0.519812	0.207848	-2.50093	0.0123869	0.120775
AT1G14540	7.71862	-4.33914	1.75931	-2.46638	0.0136486	0.127705
AT1G14560	750.361	-0.00175646	0.131626	-0.0133443	0.989353	0.99706
AT1G14570	2133.26	0.162624	0.0815538	1.99407	0.0461445	0.250401
AT1G14580	1234.87	0.0318429	0.221153	0.143986	0.885512	0.96143
AT1G14590	388.778	0.265408	0.21887	1.21262	0.225273	0.558444
AT1G14600	209.696	-0.379618	0.405776	-0.935538	0.349511	0.680963
AT1G14610	4475.53	-0.0615607	0.0737141	-0.835129	0.403645	0.717221
AT1G14620	611.753	-0.227393	0.128364	-1.77147	0.0764829	0.329893
AT1G14630	62.9007	0.0469165	0.466197	0.100637	0.919839	0.973668
AT1G14640	425.252	-0.136063	0.268372	-0.506994	0.612159	0.846335
AT1G14642	5.38238	-0.716361	1.33223	-0.537718	0.590772	0.835663
AT1G14650	3819.31	0.0943111	0.0941905	1.00128	0.316691	0.653406
AT1G14660	321.361	0.109552	0.204368	0.536052	0.591923	0.836446
AT1G14670	5082.8	-0.0591683	0.229262	-0.258082	0.796344	0.930199
AT1G14680	63.6032	0.0857103	0.326685	0.262364	0.793041	0.928663
AT1G14685	1443	0.161696	0.187788	0.861053	0.389209	0.707453
AT1G14687	122.103	1.08019	0.265313	4.07137	4.67366e-05	0.00294213
AT1G14690	2091.36	0.386193	0.14442	2.6741	0.00749293	0.091354
AT1G14700	493.625	0.989661	0.280246	3.5314	0.00041337	0.0139695
AT1G14710	3023.57	0.144125	0.128112	1.12499	0.260591	0.600282
AT1G14720	1618.68	0.550411	0.175106	3.14331	0.00167052	0.0343647
AT1G14730	99.5953	-0.086523	0.38219	-0.226387	0.8209	0.939176
AT1G14740	3799.51	0.425009	0.175493	2.4218	0.015444	0.136384
AT1G14750	9.66268	-0.0227134	1.21068	-0.0187608	0.985032	0.995906
AT1G14770	306.1	0.187429	0.249231	0.752028	0.452034	0.750796
AT1G14780	73.2888	-1.55446	0.858992	-1.80963	0.0703535	0.314492
AT1G14790	2522.32	-0.115136	0.157551	-0.730781	0.464913	0.759667
AT1G14810	3382.79	-0.121928	0.198983	-0.612757	0.540037	0.809514
AT1G14820	796.956	0.142471	0.145015	0.982454	0.325876	0.660578
AT1G14830	2514.44	0.0803556	0.106073	0.757553	0.448719	0.748735
AT1G14840	1315.87	0.0884442	0.211348	0.418477	0.675599	0.881152
AT1G14850	1671.62	-0.0430227	0.118656	-0.362582	0.716917	0.901049
AT1G14860	8.18552	-0.637482	1.14094	-0.558734	0.576343	0.82823
AT1G14870	60.5229	-1.62044	0.669234	-2.42133	0.0154637	0.136497
AT1G14880	12279.6	-0.790854	0.313416	-2.52334	0.0116246	0.115891
AT1G14890	648.984	0.323521	0.465271	0.695338	0.486843	0.77422
AT1G14900	348.743	0.858633	0.399567	2.14891	0.0316417	0.205043
AT1G14910	2154.63	0.0126691	0.0887802	0.142702	0.886526	0.961911
AT1G14920	3256.39	0.508705	0.266088	1.91179	0.0559032	0.27761
AT1G14970	215.115	0.273237	0.401	0.681389	0.495625	0.780162
AT1G14980	4143.74	-0.584307	0.244155	-2.39318	0.0167029	0.142111
AT1G14990	412.689	-0.243067	0.135834	-1.78944	0.0735434	0.322387
AT1G15000	1035.09	0.413488	0.180734	2.28783	0.0221475	0.166778
AT1G15010	133.713	-1.83037	0.925977	-1.97669	0.0480767	0.254759
AT1G15020	737.813	0.356426	0.15293	2.33064	0.0197722	0.156897
AT1G15030	1337.35	0.156472	0.0984836	1.58881	0.112104	0.397649
AT1G15060	1343.84	-0.03247	0.138114	-0.235096	0.814134	0.936301
AT1G15080	193.298	0.539728	0.226372	2.38425	0.0171138	0.144442
AT1G15100	531.722	0.711668	0.390881	1.82068	0.0686558	0.309746
AT1G15110	293.739	-0.110613	0.246675	-0.448414	0.653855	0.869471
AT1G15120	2575.35	-0.0705121	0.164069	-0.429771	0.667363	0.876839
AT1G15125	4109.95	-1.30275	0.510467	-2.55207	0.0107085	0.110631
AT1G15130	4045.47	0.0552887	0.134103	0.412286	0.68013	0.883366
AT1G15140	5987.05	-0.160396	0.160403	-0.99996	0.31733	0.654233
AT1G15150	83.8688	-0.522971	0.612881	-0.853301	0.393493	0.710307
AT1G15165	68.7744	-0.218174	0.23269	-0.937614	0.348443	0.680161
AT1G15170	476.392	-0.164087	0.327009	-0.50178	0.615822	0.848432
AT1G15180	958.219	0.518751	0.154893	3.34909	0.000810783	0.0209918
AT1G15190	11.3648	-1.01912	0.999697	-1.01943	0.307999	0.645775
AT1G15200	3621.48	0.156911	0.139711	1.12311	0.261392	0.601224
AT1G15215	294.042	0.170722	0.190324	0.897006	0.369716	0.695215
AT1G15220	333.969	-0.0823856	0.181405	-0.454153	0.649719	0.867189
AT1G15230	1645.37	0.15516	0.139765	1.11015	0.266935	0.606479
AT1G15240	2458.7	0.125643	0.109519	1.14723	0.251288	0.590511
AT1G15250	855.714	-0.126522	0.205066	-0.616982	0.537247	0.807757
AT1G15260	2261.93	0.142235	0.182817	0.77802	0.436557	0.74114
AT1G15270	6300.5	-0.0274405	0.109816	-0.249878	0.802682	0.933342
AT1G15280	3454.87	0.133685	0.102117	1.30914	0.190486	0.517778
AT1G15290	5315.22	0.257879	0.191897	1.34384	0.179001	0.503337
AT1G15310	263.892	-0.637294	0.381572	-1.67018	0.0948831	0.367771
AT1G15340	6920.41	0.121733	0.16072	0.757425	0.448795	0.748735
AT1G15350	712.185	0.46308	0.205743	2.25077	0.0243998	0.176507
AT1G15370	1219.01	0.160374	0.13177	1.21708	0.223575	0.556653
AT1G15380	17.2593	-0.393686	1.71568	-0.229464	0.818508	0.937939
AT1G15390	754.75	-0.158894	0.17582	-0.903732	0.366137	0.692363
AT1G15400	2766.67	0.450317	0.149243	3.01734	0.00255007	0.0464454
AT1G15410	695.226	-0.507624	0.131439	-3.86205	0.00011244	0.00561651
AT1G15420	769.521	0.0344787	0.169561	0.203342	0.838868	0.94446
AT1G15430	433.925	0.173184	0.198226	0.873669	0.382298	0.703571
AT1G15440	1295.73	-0.375209	0.242052	-1.55012	0.121113	0.415242
AT1G15470	870.411	-0.233735	0.153425	-1.52345	0.127645	0.427112
AT1G15480	519.209	-0.185383	0.159659	-1.16112	0.245594	0.584107
AT1G15490	591.472	-0.000905498	0.13831	-0.00654688	0.994776	0.998164
AT1G15500	6016.86	0.395302	0.173195	2.28241	0.0224649	0.167999
AT1G15510	816.148	-0.385936	0.230975	-1.6709	0.0947413	0.367368
AT1G15520	38.8733	-2.50413	0.709746	-3.52821	0.000418381	0.0140526
AT1G15530	1126.57	0.200326	0.140603	1.42477	0.154225	0.46982
AT1G15550	110.164	-0.911354	0.786069	-1.15938	0.246301	0.584867
AT1G15570	67.0972	-0.0328768	0.798237	-0.0411867	0.967147	0.990432
AT1G15580	20.4906	0.254736	0.822088	0.309865	0.756664	0.918129
AT1G15625	7.99507	0.543003	1.14022	0.476227	0.633913	0.858132
AT1G15660	498.756	-0.0195261	0.218155	-0.0895055	0.92868	0.977661
AT1G15670	844.778	0.695185	0.476117	1.46011	0.144259	0.455848
AT1G15690	36627.8	-0.320129	0.222236	-1.44049	0.149728	0.463873
AT1G15700	178.691	0.290487	0.224039	1.29659	0.194771	0.523414
AT1G15710	757.341	-0.299685	0.205101	-1.46116	0.143971	0.455457
AT1G15720	95.913	0.282654	0.225817	1.25169	0.210681	0.541677
AT1G15730	2596.36	0.117578	0.133652	0.879731	0.379005	0.701021
AT1G15740	3707.76	0.786979	0.231672	3.39696	0.000681387	0.0188329
AT1G15750	8212.76	0.11302	0.0825845	1.36853	0.171145	0.491678
AT1G15760	30.3447	-0.298384	0.515029	-0.579354	0.56235	0.822212
AT1G15780	3439.54	-0.130444	0.130049	-1.00304	0.315843	0.652543
AT1G15790	786.616	-0.366089	0.226889	-1.61352	0.106633	0.388613
AT1G15800	247.338	0.181588	0.232437	0.781236	0.434664	0.740027
AT1G15810	1374.01	-0.193135	0.160451	-1.2037	0.228705	0.563158
AT1G15820	60386.9	0.372335	0.310854	1.19778	0.231003	0.565704
AT1G15830	276.783	1.22952	0.441724	2.78346	0.00537829	0.0753231
AT1G15860	875.709	0.0162709	0.0824225	0.197408	0.843508	0.946463
AT1G15870	45.671	-0.48919	0.481707	-1.01553	0.309852	0.647942
AT1G15880	1688.33	0.314196	0.0991068	3.17028	0.00152293	0.0323183
AT1G15885	134.71	0.0860248	0.318581	0.270025	0.787141	0.926578
AT1G15890	442.769	-0.218436	0.260243	-0.839356	0.40127	0.716043
AT1G15900	43.0044	0.29769	0.384724	0.773776	0.439063	0.742446
AT1G15910	1578.07	0.272397	0.192446	1.41545	0.156936	0.473499
AT1G15920	786.454	0.401677	0.172055	2.33458	0.0195654	0.155924
AT1G15930	6146.86	0.169731	0.111376	1.52394	0.127523	0.427112
AT1G15940	1651.16	-0.023683	0.0968374	-0.244564	0.806794	0.934288
AT1G15950	3746.41	-0.00579617	0.17556	-0.0330154	0.973662	0.992662
AT1G15960	693.929	0.37919	0.222394	1.70503	0.088188	0.35544
AT1G15970	825.072	-0.0413643	0.116742	-0.354323	0.723097	0.903364
AT1G15980	9559.38	-0.209092	0.180025	-1.16146	0.245455	0.584052
AT1G16000	768.569	-0.149155	0.17454	-0.854561	0.392794	0.709904
AT1G16010	2058.48	-0.0345312	0.119105	-0.289922	0.771876	0.923666
AT1G16020	1004.86	0.0746921	0.200912	0.371766	0.710067	0.897074
AT1G16022	21.8371	0.434236	0.711737	0.610107	0.541791	0.810551
AT1G16030	472.337	0.342211	0.166742	2.05234	0.0401367	0.232319
AT1G16040	350.42	-0.0204632	0.236592	-0.0864912	0.931076	0.97865
AT1G16060	487.245	-0.193094	0.289126	-0.667856	0.504225	0.787001
AT1G16070	28.1338	-0.196821	0.963156	-0.204351	0.83808	0.944229
AT1G16080	4962.5	-0.198028	0.139062	-1.42403	0.154437	0.470166
AT1G16090	159.935	-0.0636333	0.214289	-0.29695	0.766505	0.922483
AT1G16110	1155.79	-0.0187756	0.236659	-0.079336	0.936765	0.979334
AT1G16130	208.571	0.954935	0.612049	1.56023	0.118706	0.410166
AT1G16170	735.959	0.959762	0.337051	2.84753	0.00440599	0.0662472
AT1G16180	5841.53	0.0629611	0.0899522	0.69994	0.483965	0.772417
AT1G16190	723.86	-0.0193677	0.123937	-0.15627	0.87582	0.958531
AT1G16210	4209.71	-0.00551972	0.116093	-0.0475455	0.962078	0.989194
AT1G16220	143.054	0.182871	0.211409	0.865011	0.387033	0.706817
AT1G16240	2565.69	0.29299	0.150653	1.9448	0.0517995	0.265575
AT1G16250	560.334	0.51391	0.158794	3.23634	0.00121073	0.0275807
AT1G16260	2488.54	-0.352136	0.17254	-2.0409	0.0412608	0.23497
AT1G16270	1526.82	-0.253027	0.149611	-1.69124	0.0907917	0.360356
AT1G16280	410.337	-0.0605599	0.237787	-0.254682	0.798969	0.931628
AT1G16300	117.816	0.29716	0.194611	1.52694	0.126776	0.425833
AT1G16310	313.598	-0.0174711	0.251337	-0.0695128	0.944581	0.981879
AT1G16320	3071.61	-0.267332	0.20372	-1.31226	0.189433	0.516273
AT1G16330	22.3655	-0.455617	0.661294	-0.688979	0.490837	0.776855
AT1G16340	630.888	0.180648	0.150041	1.20399	0.228593	0.5631
AT1G16350	2832.61	-0.0450502	0.138335	-0.325661	0.744681	0.912308
AT1G16370	27.2556	-0.961901	1.08427	-0.887138	0.375005	0.699093
AT1G16390	53.9896	0.129282	0.435709	0.296717	0.766683	0.922483
AT1G16400	908.924	-0.140212	0.612879	-0.228777	0.819042	0.938262
AT1G16410	26085.7	-0.25782	0.478452	-0.538862	0.589982	0.83533
AT1G16420	29.8171	-1.12041	0.653093	-1.71555	0.0862447	0.351787
AT1G16430	263.013	0.051275	0.187489	0.273484	0.784482	0.925883
AT1G16445	104.151	-0.197227	0.255939	-0.770601	0.440943	0.74389
AT1G16460	3070.51	0.190373	0.164454	1.1576	0.247026	0.585704
AT1G16470	2161.11	-0.218097	0.109755	-1.98712	0.0469092	0.25207
AT1G16480	188.795	-0.20058	0.201434	-0.995763	0.319365	0.655171
AT1G16490	48.1234	-0.806755	0.541317	-1.49036	0.136131	0.442067
AT1G16500	702.373	-0.377466	0.39283	-0.960889	0.336608	0.669529
AT1G16510	1051.99	0.106296	0.380458	0.279388	0.779947	0.924962
AT1G16515	91.4335	-0.187273	0.525409	-0.356433	0.721516	0.902868
AT1G16520	756.867	0.0843784	0.188462	0.447722	0.654354	0.869863
AT1G16530	32.5859	0.569417	0.508974	1.11875	0.263245	0.603069
AT1G16540	526.65	-0.00594419	0.192875	-0.0308189	0.975414	0.993007
AT1G16560	1990.98	-0.0813387	0.11892	-0.68398	0.493988	0.77878
AT1G16570	704.087	0.0918286	0.138711	0.662014	0.507962	0.789035
AT1G16590	287.237	0.0303655	0.219206	0.138525	0.889826	0.963414
AT1G16610	2563.05	-0.0527441	0.100409	-0.525295	0.599378	0.839966
AT1G16630	63.6683	-0.380778	0.655759	-0.580667	0.561465	0.821585
AT1G16640	62.1848	0.399665	0.396076	1.00906	0.312945	0.650704
AT1G16650	359.431	-0.0864032	0.138839	-0.622324	0.533729	0.804749
AT1G16670	1035.54	-0.152081	0.174538	-0.871332	0.383573	0.704145
AT1G16680	1419.42	0.157521	0.120471	1.30754	0.191028	0.518485
AT1G16690	405.86	0.0580917	0.137414	0.42275	0.672478	0.879644
AT1G16700	2449.58	-0.114784	0.136401	-0.841521	0.400056	0.715261
AT1G16710	2465.67	-0.0265005	0.0942705	-0.281111	0.778625	0.924494
AT1G16720	6993.87	0.583292	0.159258	3.66256	0.000249704	0.00972899
AT1G16730	128.478	0.451223	0.512936	0.879688	0.379029	0.701021
AT1G16740	1441.6	-0.0290026	0.162018	-0.179008	0.857931	0.951809
AT1G16750	827.118	0.119574	0.17584	0.680016	0.496494	0.780772
AT1G16770	11.3087	-0.61258	0.902373	-0.678855	0.49723	0.781364
AT1G16780	625.43	0.25802	0.180988	1.42562	0.153978	0.469752
AT1G16790	249.25	0.227556	0.179222	1.26969	0.204197	0.533752
AT1G16800	582.066	0.1696	0.181477	0.934558	0.350016	0.681394
AT1G16810	2598.92	0.320935	0.137149	2.34005	0.0192812	0.155023
AT1G16820	118.888	0.29299	0.258289	1.13435	0.256648	0.595494
AT1G16825	199.972	-0.174739	0.208211	-0.839239	0.401335	0.716043
AT1G16830	87.3242	-0.154	0.444754	-0.346258	0.729149	0.906006
AT1G16840	2662.4	0.0306923	0.0953349	0.321942	0.747497	0.913149
AT1G16850	1460.46	0.0624828	0.287982	0.216967	0.828234	0.941174
AT1G16860	1900.75	0.162889	0.153201	1.06324	0.287675	0.628625
AT1G16870	971.264	-0.0611961	0.126257	-0.484695	0.627893	0.855394
AT1G16880	23615.4	-0.248755	0.126386	-1.96822	0.0490429	0.257592
AT1G16890	3598.71	0.05807	0.0715459	0.811647	0.416994	0.72769
AT1G16900	657.922	0.0765772	0.132575	0.577614	0.563525	0.822324
AT1G16916	330.808	0.306178	0.211376	1.4485	0.147478	0.460271
AT1G16920	796.469	0.380419	0.310021	1.22707	0.219795	0.553137
AT1G16930	155.623	-0.292949	0.203644	-1.43854	0.150282	0.464557
AT1G16960	436.29	-0.570942	0.266997	-2.13839	0.0324855	0.207696
AT1G16970	647.851	-0.105786	0.107198	-0.986825	0.323728	0.658579
AT1G17020	49.2284	0.27146	1.02713	0.264289	0.791557	0.927772
AT1G17030	48.0437	0.0397689	0.663608	0.0599283	0.952213	0.985465
AT1G17040	253.422	-0.232174	0.202698	-1.14542	0.252037	0.590854
AT1G17050	1094.87	-0.344267	0.303784	-1.13326	0.257103	0.595823
AT1G17060	228.072	1.29419	0.46639	2.77492	0.00552159	0.0763593
AT1G17070	680.641	0.00269327	0.139974	0.0192413	0.984649	0.995796
AT1G17080	2448.69	-0.0436661	0.152603	-0.286141	0.77477	0.923736
AT1G17090	120.562	-0.387923	0.365491	-1.06138	0.288519	0.629366
AT1G17100	5735.85	-0.533172	0.321601	-1.65786	0.0973447	0.372927
AT1G17110	2604.18	-0.0617132	0.0832568	-0.741239	0.458549	0.7562
AT1G17120	1329.35	0.195538	0.141465	1.38223	0.1669	0.485579
AT1G17130	1454.6	-0.0600389	0.093363	-0.643069	0.520179	0.796921
AT1G17140	1252.59	-0.118182	0.36646	-0.322495	0.747078	0.913038
AT1G17145	813.38	0.155729	0.154672	1.00683	0.314015	0.651211
AT1G17147	209.234	-0.576543	0.331326	-1.74011	0.0818405	0.342352
AT1G17160	1881.65	0.204282	0.146284	1.39647	0.162572	0.479858
AT1G17170	155.995	-1.12294	0.528919	-2.12308	0.0337468	0.211873
AT1G17190	84.0599	-0.467538	0.468914	-0.997065	0.318733	0.655171
AT1G17200	1375.85	0.128793	0.161934	0.795341	0.426415	0.734738
AT1G17210	4035.76	0.1694	0.103791	1.63213	0.102652	0.382292
AT1G17220	24710	-0.13599	0.136629	-0.995322	0.31958	0.655171
AT1G17230	714.344	0.156556	0.182657	0.857107	0.391386	0.709046
AT1G17240	77.8376	-0.00534184	0.385484	-0.0138575	0.988944	0.997017
AT1G17250	105.79	-0.061293	0.425911	-0.14391	0.885571	0.96143
AT1G17260	73.165	0.85216	0.263493	3.23409	0.00122032	0.0276754
AT1G17270	253.246	0.0826538	0.170826	0.483849	0.628493	0.855662
AT1G17280	1575.03	-0.0275638	0.0799118	-0.344928	0.730148	0.906254
AT1G17290	6372.91	-0.0506726	0.132107	-0.383574	0.701295	0.892819
AT1G17330	759.955	-0.199247	0.119908	-1.66166	0.0965807	0.371139
AT1G17340	1117.58	0.0751039	0.151133	0.49694	0.619231	0.851203
AT1G17350	256.041	0.360531	0.181142	1.99032	0.0465555	0.250954
AT1G17360	1727.06	0.0330145	0.173057	0.190772	0.848704	0.947756
AT1G17370	4452.23	-0.0777237	0.14083	-0.551898	0.581018	0.830745
AT1G17380	327.336	-1.57908	0.695171	-2.2715	0.0231168	0.170842
AT1G17410	303.585	0.199306	0.200275	0.99516	0.319658	0.655171
AT1G17420	1654.81	-1.59842	0.389943	-4.09913	4.14711e-05	0.00268405
AT1G17430	1035.27	0.00068615	0.542372	0.00126509	0.998991	0.999351
AT1G17440	3727.52	-0.171465	0.108897	-1.57456	0.115359	0.404182
AT1G17450	1642.39	-0.227966	0.158742	-1.43608	0.15098	0.465533
AT1G17455	283.407	0.119121	0.261262	0.455946	0.648429	0.866158
AT1G17460	492.508	-0.195368	0.296252	-0.659467	0.509596	0.790339
AT1G17470	3776.64	0.217968	0.0800856	2.72169	0.00649482	0.0840143
AT1G17480	282.638	0.390001	0.200018	1.94983	0.051196	0.26371
AT1G17490	904.123	0.0164838	0.109753	0.150189	0.880615	0.96038
AT1G17500	1892.06	-0.0308981	0.161534	-0.19128	0.848306	0.947526
AT1G17510	429.822	0.047242	0.167989	0.281221	0.778541	0.924494
AT1G17520	585.457	0.151328	0.136123	1.1117	0.266268	0.605977
AT1G17530	1431.81	0.33783	0.130687	2.58503	0.0097371	0.105735
AT1G17550	3663.26	-0.324061	0.174382	-1.85833	0.0631216	0.297022
AT1G17560	95.3208	0.0380778	0.746517	0.0510073	0.95932	0.988378
AT1G17580	1949.54	0.251227	0.0940611	2.67089	0.00756498	0.0918214
AT1G17590	336.731	-0.0478191	0.209112	-0.228677	0.81912	0.938262
AT1G17600	760.722	-0.531189	0.271492	-1.95655	0.0504001	0.261655
AT1G17610	456.33	-0.500266	0.170181	-2.93961	0.0032863	0.0545266
AT1G17620	2924.3	0.758296	0.532322	1.42451	0.1543	0.469821
AT1G17630	161.046	-0.208042	0.202807	-1.02581	0.30498	0.643828
AT1G17640	208.033	0.289438	0.280451	1.03205	0.302051	0.640973
AT1G17650	1301.03	0.00432966	0.231713	0.0186855	0.985092	0.995906
AT1G17665	955.654	0.0320168	0.227933	0.140466	0.888292	0.962716
AT1G17680	1484.08	0.124638	0.0974167	1.27943	0.200744	0.529543
AT1G17690	788.478	-0.141997	0.164574	-0.862811	0.388241	0.707453
AT1G17700	54.3939	0.61556	1.097	0.561128	0.57471	0.827786
AT1G17710	45.0037	1.10459	1.19123	0.92727	0.353786	0.683402
AT1G17720	2902.96	-0.00662924	0.0949533	-0.0698158	0.94434	0.981813
AT1G17730	1248.49	0.0329208	0.111757	0.294576	0.768318	0.922729
AT1G17744	28.2819	-1.84142	0.524467	-3.51103	0.000446377	0.0146606
AT1G17745	6007.42	-1.52486	0.252836	-6.03103	1.62917e-09	1.22069e-06
AT1G17750	165.274	-1.1975	0.304037	-3.93865	8.194e-05	0.00438537
AT1G17760	954.791	-0.128172	0.160675	-0.79771	0.425039	0.734068
AT1G17780	855.975	0.207413	0.177704	1.16718	0.243138	0.58079
AT1G17790	430.674	0.200645	0.120411	1.66633	0.0956475	0.369338
AT1G17820	1021.53	-0.11142	0.122093	-0.912587	0.36146	0.68925
AT1G17830	53.3168	-0.152849	0.666232	-0.229423	0.81854	0.937939
AT1G17840	4029.85	0.0134252	0.175118	0.076664	0.938891	0.980081
AT1G17850	631.48	-0.0115088	0.134923	-0.0852988	0.932024	0.978737
AT1G17860	343.964	-0.703002	0.293402	-2.39604	0.0165734	0.141422
AT1G17870	198.577	0.25632	0.204386	1.2541	0.209806	0.540353
AT1G17880	4697.53	0.00830428	0.0995541	0.0834147	0.933522	0.978835
AT1G17890	1416.47	-0.133322	0.187574	-0.710772	0.477226	0.768481
AT1G17920	159.227	-0.00365131	0.355365	-0.0102748	0.991802	0.997601
AT1G17930	474.057	-0.00452755	0.122675	-0.0369069	0.970559	0.991685
AT1G17940	746.081	0.275875	0.25837	1.06775	0.285632	0.625975
AT1G17960	36.678	2.70101	0.541196	4.99082	6.01232e-07	0.000111549
AT1G17970	841.272	0.9665	0.241006	4.01027	6.06496e-05	0.00356375
AT1G17980	1630.73	0.108058	0.104528	1.03377	0.301246	0.640922
AT1G17990	979.725	0.274492	0.409281	0.670669	0.502431	0.785543
AT1G18000	3631.1	-0.531988	0.188736	-2.81869	0.00482207	0.070156
AT1G18010	38.6933	-1.88058	1.68714	-1.11466	0.264996	0.604636
AT1G18020	3810.06	1.04052	0.48402	2.14974	0.0315761	0.204976
AT1G18030	479.268	0.374235	0.238845	1.56685	0.117149	0.406949
AT1G18040	253.435	-0.261056	0.242077	-1.0784	0.280855	0.621884
AT1G18060	2457.27	0.0830919	0.170841	0.48637	0.626705	0.854914
AT1G18070	5493.55	-0.0610604	0.130584	-0.467596	0.640074	0.861924
AT1G18080	15139.5	-0.117117	0.202666	-0.577883	0.563343	0.822214
AT1G18090	350.495	-0.0807495	0.164155	-0.491911	0.622782	0.853092
AT1G18100	4.64596	2.7233	1.12037	2.43072	0.0150687	0.134668
AT1G18150	2481.85	-0.0842709	0.125087	-0.673696	0.500504	0.783536
AT1G18160	3017.43	0.0552151	0.113292	0.48737	0.625996	0.854473
AT1G18170	3972.91	-0.109806	0.122413	-0.897019	0.369709	0.695215
AT1G18180	45.2756	-0.0874556	0.477305	-0.183228	0.854619	0.95033
AT1G18190	668.206	0.0649533	0.123249	0.52701	0.598187	0.838848
AT1G18200	77.5288	-0.730427	0.538314	-1.35688	0.17482	0.497188
AT1G18210	4482.36	-0.283137	0.141402	-2.00236	0.0452462	0.247249
AT1G18250	118.167	0.173974	0.90571	0.192086	0.847675	0.94747
AT1G18260	2917.11	0.0842866	0.10972	0.768199	0.442369	0.744808
AT1G18265	238.891	0.726751	0.36067	2.01501	0.0439041	0.243466
AT1G18270	2930.51	0.0936691	0.112451	0.832979	0.404857	0.718055
AT1G18300	303.899	-0.276038	0.431405	-0.639859	0.522264	0.798354
AT1G18320	58.7436	-0.703687	0.359753	-1.95603	0.0504617	0.261726
AT1G18330	166.858	1.0042	0.655895	1.53104	0.12576	0.42379
AT1G18335	203.257	0.105199	0.172597	0.609506	0.542189	0.810573
AT1G18340	188.299	0.175406	0.168437	1.04137	0.297703	0.638598
AT1G18350	16.6154	0.186592	0.746304	0.250021	0.802571	0.933318
AT1G18360	811.267	0.0603322	0.250393	0.24095	0.809594	0.934894
AT1G18370	105.88	0.175385	0.876114	0.200185	0.841336	0.945451
AT1G18390	653.072	0.0054602	0.335489	0.0162754	0.987015	0.996426
AT1G18400	176.194	-0.139606	0.531355	-0.262735	0.792755	0.928542
AT1G18440	497.472	-0.086667	0.244305	-0.354749	0.722778	0.903344
AT1G18450	1946.44	0.13684	0.0949109	1.44178	0.149365	0.463592
AT1G18460	789.139	0.262565	0.135546	1.93709	0.0527344	0.26858
AT1G18470	2144.72	0.122316	0.143691	0.851246	0.394633	0.710784
AT1G18480	887.182	-0.122941	0.0853709	-1.44007	0.149846	0.463873
AT1G18485	1141.18	-0.0326795	0.147787	-0.221126	0.824994	0.940031
AT1G18490	693.973	-0.0727998	0.113701	-0.640271	0.521996	0.79807
AT1G18500	4002.55	-0.20504	0.143226	-1.43158	0.152263	0.46766
AT1G18530	5.83843	1.76839	1.21877	1.45096	0.14679	0.45903
AT1G18540	6449.81	-0.175873	0.129513	-1.35796	0.174476	0.497145
AT1G18550	125.401	0.0270276	0.259772	0.104043	0.917135	0.972684
AT1G18560	327.573	-0.149664	0.169914	-0.880826	0.378412	0.700846
AT1G18570	1953.07	-0.0151721	0.26117	-0.0580928	0.953675	0.9861
AT1G18580	898.118	0.074421	0.113918	0.653284	0.513573	0.792589
AT1G18590	3048.04	-0.0912636	0.39747	-0.229611	0.818394	0.937939
AT1G18600	612.186	-0.0368658	0.11104	-0.332006	0.739884	0.910766
AT1G18610	430.486	0.314581	0.147741	2.12927	0.0332316	0.210326
AT1G18620	2447.82	1.5292	0.638343	2.39558	0.0165943	0.141466
AT1G18630	469.061	-0.0626145	0.139222	-0.449744	0.652895	0.869028
AT1G18640	1007.76	0.24498	0.200354	1.22274	0.221428	0.554881
AT1G18650	492.95	0.715723	0.313549	2.28265	0.0224508	0.167999
AT1G18660	2657.43	0.167975	0.126483	1.32804	0.184164	0.510524
AT1G18670	699.101	0.817232	0.391626	2.08677	0.0369093	0.221614
AT1G18680	369.567	0.123454	0.174697	0.706671	0.479771	0.770256
AT1G18690	450.03	0.37463	0.170453	2.19785	0.0279601	0.191119
AT1G18700	1467.33	0.177066	0.0988978	1.7904	0.0733899	0.322224
AT1G18710	842.246	0.427541	0.614709	0.695518	0.486731	0.774168
AT1G18720	5031.96	-0.0836636	0.112599	-0.74302	0.45747	0.755611
AT1G18730	5742.64	-0.072685	0.156179	-0.465396	0.641648	0.862522
AT1G18740	1426.34	0.508328	0.359135	1.41542	0.156945	0.473499
AT1G18750	314.046	0.0884572	0.244927	0.361157	0.717982	0.901528
AT1G18773	217.503	0.659231	0.189332	3.48188	0.000497903	0.0156952
AT1G18800	1397.58	-0.314599	0.164514	-1.91229	0.0558392	0.277518
AT1G18810	391.322	0.407045	0.30289	1.34387	0.178991	0.503337
AT1G18830	10.6939	1.90066	0.869287	2.18645	0.0287824	0.194309
AT1G18840	830.541	0.17052	0.269853	0.631899	0.527453	0.801006
AT1G18850	404.779	-0.181637	0.209047	-0.86888	0.384913	0.705113
AT1G18870	199.273	-0.0472193	0.363626	-0.129857	0.89668	0.964462
AT1G18880	446.497	-0.434733	0.209434	-2.07575	0.0379167	0.224903
AT1G18890	1583.53	-0.111598	0.238559	-0.467801	0.639927	0.861924
AT1G18900	1040.81	-0.438568	0.177641	-2.46884	0.013555	0.127077
AT1G18910	399.231	-0.452596	0.203934	-2.21933	0.0264644	0.185973
AT1G18940	71.5226	-0.491429	0.325653	-1.50906	0.131284	0.43374
AT1G18950	1498.69	0.0223494	0.0920212	0.242872	0.808104	0.934673
AT1G18990	16.4509	0.802799	0.922693	0.87006	0.384267	0.70449
AT1G19000	13276	0.127828	0.163208	0.783222	0.433497	0.739423
AT1G19010	302.111	0.133704	0.172682	0.77428	0.438765	0.742374
AT1G19020	483.599	-0.759678	0.34615	-2.19465	0.0281888	0.192162
AT1G19025	122.814	0.12754	0.250526	0.509089	0.61069	0.845248
AT1G19050	393.967	0.365374	0.480274	0.760762	0.4468	0.747904
AT1G19070	25.0692	-0.423334	0.506107	-0.836451	0.402901	0.717125
AT1G19080	366.996	0.0976533	0.183859	0.531132	0.595327	0.838108
AT1G19100	469.968	0.0999783	0.127969	0.781272	0.434643	0.740027
AT1G19110	2195.32	0.189836	0.105635	1.7971	0.0723197	0.319542
AT1G19120	732.426	0.158035	0.143095	1.10441	0.269416	0.608765
AT1G19130	1648.92	-0.0455143	0.130578	-0.348561	0.727419	0.905196
AT1G19140	959.752	-0.184787	0.294198	-0.628102	0.529937	0.802477
AT1G19150	5957.86	-0.251245	0.226921	-1.10719	0.268212	0.607138
AT1G19160	8.91019	0.257191	0.931149	0.276208	0.782388	0.925407
AT1G19170	697.295	0.00417704	0.118466	0.0352593	0.971873	0.992196
AT1G19180	1511.48	-0.807918	0.545005	-1.4824	0.138233	0.445625
AT1G19190	18.1291	0.320473	0.563062	0.56916	0.569247	0.825727
AT1G19200	70.6788	0.0468989	0.506809	0.0925376	0.926271	0.97655
AT1G19220	714.096	0.51178	0.162569	3.14807	0.00164351	0.0340113
AT1G19230	12.8729	-0.161305	0.79938	-0.201787	0.840083	0.945117
AT1G19240	493.073	0.0185837	0.173676	0.107002	0.914787	0.972057
AT1G19270	987.298	-0.274475	0.147179	-1.86491	0.0621943	0.294791
AT1G19290	485.916	0.103904	0.142607	0.728604	0.466244	0.760648
AT1G19300	1524.97	-0.165343	0.186053	-0.888689	0.37417	0.698802
AT1G19310	1271.36	0.0633762	0.12524	0.50604	0.612829	0.846803
AT1G19330	867.638	0.206628	0.209515	0.986221	0.324025	0.658838
AT1G19340	334.891	0.163795	0.184248	0.888994	0.374007	0.698662
AT1G19350	11396.3	0.454993	0.13273	3.42795	0.000608148	0.0175241
AT1G19360	1425.2	-0.0524362	0.122115	-0.4294	0.667632	0.876986
AT1G19370	1119.88	0.0479049	0.109503	0.437476	0.661766	0.874084
AT1G19380	600.951	0.498259	0.600512	0.829725	0.406694	0.719649
AT1G19394	25.3283	0.721036	0.701082	1.02846	0.303733	0.642386
AT1G19396	125.094	0.746516	0.375715	1.98692	0.0469308	0.25207
AT1G19397	138.515	0.558655	0.239262	2.33491	0.019548	0.155924
AT1G19400	2661.48	0.111204	0.179432	0.619755	0.535419	0.80644
AT1G19430	1238.09	0.144669	0.134457	1.07595	0.281951	0.622823
AT1G19440	1211.6	0.376216	0.411749	0.913702	0.360873	0.688827
AT1G19450	639.301	0.71124	0.332911	2.13643	0.0326444	0.208074
AT1G19480	332.375	0.0471045	0.164154	0.286953	0.774148	0.923736
AT1G19485	1213.82	-0.0381324	0.0795841	-0.479145	0.631835	0.857157
AT1G19490	71.6781	0.207177	0.46112	0.449291	0.653222	0.869104
AT1G19510	204.765	0.236899	0.330267	0.717295	0.473192	0.766336
AT1G19520	1097.37	-0.0987798	0.120791	-0.817772	0.413487	0.724709
AT1G19530	12.228	1.59209	1.39723	1.13946	0.25451	0.593714
AT1G19540	57.8795	1.62653	0.637345	2.55204	0.0107096	0.110631
AT1G19570	13330.5	-0.0493704	0.278396	-0.177339	0.859242	0.95221
AT1G19580	1294.34	-0.197738	0.118646	-1.66662	0.0955905	0.369228
AT1G19600	1811.16	0.409205	0.109521	3.7363	0.000186748	0.00789161
AT1G19610	29.2586	-0.560288	1.18549	-0.472621	0.636484	0.859632
AT1G19620	46.2533	-0.974094	0.724647	-1.34423	0.178873	0.503192
AT1G19630	121.589	-0.629213	0.399559	-1.57477	0.11531	0.404182
AT1G19640	306.684	-1.42154	0.296887	-4.78816	1.68321e-06	0.000239407
AT1G19650	1216.56	-0.187052	0.221059	-0.846163	0.397462	0.713307
AT1G19660	9281.32	0.302858	0.174489	1.73569	0.0826187	0.343469
AT1G19670	7321.01	-1.02576	0.458995	-2.23479	0.0254311	0.180811
AT1G19680	1815.71	0.252354	0.0895898	2.81678	0.0048508	0.0704162
AT1G19690	567.55	-0.0700479	0.171654	-0.408077	0.683217	0.884095
AT1G19700	1456.57	-0.206181	0.270451	-0.762361	0.445845	0.747386
AT1G19710	812.176	-0.210199	0.136905	-1.53537	0.124694	0.421478
AT1G19715	3455.25	0.278996	0.138701	2.01149	0.0442738	0.244248
AT1G19720	2676.82	0.328615	0.123018	2.67127	0.00755657	0.0917766
AT1G19730	306.335	0.127517	0.212533	0.599988	0.548514	0.814575
AT1G19740	5885.58	-0.184251	0.174197	-1.05772	0.290185	0.629942
AT1G19750	15.4028	-0.75036	0.545975	-1.37435	0.169334	0.48862
AT1G19770	4318.73	0.283189	0.203833	1.38932	0.164737	0.482882
AT1G19790	20.3416	4.75977	0.987246	4.82126	1.42657e-06	0.000213777
AT1G19800	1257.84	-0.129239	0.118995	-1.08609	0.27744	0.618329
AT1G19830	8.81527	3.92678	1.35515	2.89767	0.00375949	0.0598844
AT1G19835	4697.56	0.613344	0.352142	1.74175	0.0815522	0.34166
AT1G19840	52.8371	1.23129	0.810588	1.51901	0.12876	0.429442
AT1G19850	789.852	0.0599676	0.274503	0.218459	0.827072	0.940857
AT1G19860	827.798	-0.230417	0.191577	-1.20274	0.229078	0.563753
AT1G19870	2833.06	0.21285	0.0948996	2.2429	0.0249035	0.178428
AT1G19880	1965.47	0.310566	0.113871	2.72735	0.00638447	0.0833059
AT1G19910	8352.31	0.413409	0.107827	3.83402	0.000126066	0.006049
AT1G19920	3830.44	-0.129254	0.151119	-0.855317	0.392375	0.709597
AT1G19940	64.9963	-0.358614	0.801849	-0.447234	0.654706	0.870015
AT1G19950	316.283	-0.0406443	0.278429	-0.145977	0.88394	0.961299
AT1G19960	15635.7	-0.343673	0.179574	-1.91382	0.0556431	0.277371
AT1G19970	137.725	-0.00470735	0.317193	-0.0148406	0.988159	0.996895
AT1G19980	124.131	-0.0890681	0.229709	-0.387743	0.698207	0.891775
AT1G19990	176.239	-0.0497737	0.207457	-0.239923	0.81039	0.935105
AT1G20010	10238	0.604852	0.27455	2.20306	0.0275902	0.18979
AT1G20020	49954.5	-0.231104	0.152595	-1.51449	0.129901	0.430815
AT1G20030	149.776	0.860299	0.523727	1.64265	0.100456	0.378715
AT1G20050	2400.33	-0.0511771	0.0943664	-0.542324	0.587596	0.834372
AT1G20060	65.437	0.482303	0.364161	1.32442	0.185362	0.511505
AT1G20070	526.809	0.253269	0.794722	0.318688	0.749963	0.914556
AT1G20080	6.56083	0.548912	1.16272	0.472094	0.63686	0.859961
AT1G20090	1849.27	0.719408	0.405857	1.77257	0.0763006	0.329654
AT1G20100	1608.79	-0.149911	0.140315	-1.06839	0.285345	0.625852
AT1G20110	4255.55	0.0441729	0.113586	0.388892	0.697356	0.89174
AT1G20120	40.3087	0.0740668	0.482243	0.153588	0.877935	0.959175
AT1G20140	529.557	-0.426335	0.176213	-2.41944	0.0155446	0.13673
AT1G20160	950.711	0.0841635	0.347294	0.242341	0.808516	0.934705
AT1G20190	997.934	0.879834	0.477901	1.84104	0.065616	0.303395
AT1G20200	2593.17	-0.0560749	0.148569	-0.377433	0.705852	0.89522
AT1G20220	2728.62	-0.031244	0.23766	-0.131465	0.895407	0.964244
AT1G20225	1692.73	0.0548345	0.128372	0.427154	0.669267	0.878247
AT1G20230	140.826	-0.230659	0.336273	-0.685928	0.492759	0.777836
AT1G20260	9157.2	-0.0188154	0.0719512	-0.261503	0.793705	0.929059
AT1G20270	548.957	-0.0463811	0.15737	-0.294727	0.768203	0.922729
AT1G20300	559.444	0.0408619	0.141364	0.289054	0.77254	0.923736
AT1G20310	23.755	-2.67178	0.825626	-3.23606	0.0012119	0.0275807
AT1G20330	5855.77	0.620748	0.470409	1.31959	0.186972	0.5135
AT1G20340	191108	-0.210862	0.240056	-0.878385	0.379735	0.701728
AT1G20350	106.709	-1.42041	0.557989	-2.54559	0.0109093	0.111327
AT1G20370	654.135	-0.0221034	0.140871	-0.156905	0.87532	0.958306
AT1G20380	217.82	-0.550373	0.179709	-3.06259	0.00219433	0.0416239
AT1G20410	677.633	-0.0226067	0.177032	-0.127698	0.898388	0.965227
AT1G20430	621.287	0.521378	0.183104	2.84744	0.00440719	0.0662472
AT1G20440	36289.1	0.862422	0.33708	2.55851	0.0105123	0.109787
AT1G20450	25472.9	0.120258	0.266002	0.452094	0.651201	0.868164
AT1G20460	342.675	0.282621	0.171546	1.64749	0.0994573	0.376585
AT1G20470	46.9499	-0.572128	0.87383	-0.654736	0.512637	0.792316
AT1G20480	32.3403	-0.0224943	0.487906	-0.0461037	0.963228	0.989435
AT1G20490	92.7283	-0.445547	0.353287	-1.26115	0.207255	0.537121
AT1G20510	5461.2	-0.76227	0.194277	-3.92362	8.72283e-05	0.00461765
AT1G20530	77.2661	-0.22884	0.300835	-0.760684	0.446846	0.747917
AT1G20540	669.52	0.241544	0.15535	1.55484	0.119984	0.412968
AT1G20550	195.705	-0.025598	0.20121	-0.127221	0.898766	0.965473
AT1G20560	1366.46	0.295494	0.101874	2.90058	0.00372473	0.0595375
AT1G20570	37.9275	0.466301	0.431115	1.08162	0.279423	0.620618
AT1G20575	634.758	0.0716088	0.151963	0.471225	0.63748	0.860498
AT1G20580	1952.86	-0.0585819	0.098947	-0.592053	0.553815	0.817062
AT1G20610	60.6692	-0.201934	0.386995	-0.521801	0.601809	0.840986
AT1G20620	219123	0.130669	0.235099	0.555803	0.578346	0.829291
AT1G20630	2913.45	-0.285832	0.198282	-1.44155	0.14943	0.463611
AT1G20640	1008.53	-0.196123	0.194681	-1.00741	0.313739	0.651004
AT1G20650	1015.13	0.438763	0.180908	2.42533	0.0152943	0.135683
AT1G20670	1073.95	0.0798493	0.103357	0.77256	0.439783	0.743011
AT1G20693	11412.2	0.2408	0.140748	1.71086	0.0871069	0.353383
AT1G20696	8454.87	0.0644144	0.115184	0.559232	0.576004	0.828146
AT1G20720	191.178	-0.396338	0.493005	-0.803924	0.421441	0.731354
AT1G20760	2847.05	0.158064	0.0855519	1.84758	0.0646624	0.301577
AT1G20770	1041.29	0.0998719	0.111256	0.897675	0.369359	0.694947
AT1G20780	2718.48	0.323866	0.365831	0.885287	0.376002	0.699474
AT1G20810	1910.99	-0.100746	0.119386	-0.843871	0.398741	0.714091
AT1G20816	162.21	0.147445	0.169618	0.869275	0.384697	0.704879
AT1G20823	866.903	0.377357	0.263758	1.4307	0.152518	0.468113
AT1G20830	916.875	-0.124363	0.150347	-0.827173	0.408139	0.720761
AT1G20840	3390.26	-0.366451	0.216267	-1.69444	0.0901818	0.358858
AT1G20850	1005.73	-0.240845	0.58899	-0.408912	0.682604	0.884095
AT1G20870	34.9467	-0.359911	0.793984	-0.453298	0.650334	0.867691
AT1G20880	829.59	0.0711241	0.181484	0.391903	0.69513	0.890469
AT1G20890	291.164	0.301415	0.121902	2.4726	0.0134132	0.126112
AT1G20900	54.4172	7.01667	1.2064	5.81619	6.0203e-09	3.44946e-06
AT1G20910	482.299	0.171654	0.192749	0.890559	0.373166	0.698065
AT1G20920	5622.55	0.217352	0.133617	1.62668	0.103806	0.384237
AT1G20930	96.9035	0.401461	0.400497	1.00241	0.316147	0.652885
AT1G20950	2083.61	0.0135667	0.207184	0.0654816	0.947791	0.983169
AT1G20960	10047.6	0.141813	0.111905	1.26726	0.205061	0.534566
AT1G20970	4763.85	0.77982	0.367375	2.12268	0.0337805	0.211873
AT1G20980	5197.79	-0.0829982	0.0884794	-0.93805	0.348219	0.679951
AT1G20990	11.4223	2.88792	1.66145	1.73819	0.0821767	0.342861
AT1G21000	2799.31	-0.592302	0.429769	-1.37819	0.168145	0.486942
AT1G21010	342.786	-0.566688	0.316979	-1.78778	0.0738118	0.322826
AT1G21050	425.092	0.25024	0.387532	0.645727	0.518456	0.796157
AT1G21060	270.175	0.289028	0.405914	0.712043	0.476438	0.768208
AT1G21065	4739.11	-0.258405	0.119547	-2.16154	0.0306536	0.200592
AT1G21070	132.533	0.014137	0.402276	0.0351426	0.971966	0.992196
AT1G21080	2366.69	0.0958138	0.0973443	0.984277	0.324979	0.659815
AT1G21090	131.402	0.969403	0.323798	2.99386	0.00275476	0.0487425
AT1G21100	259.273	-0.530433	0.511849	-1.03631	0.300058	0.640922
AT1G21110	83.4396	-2.79889	0.667288	-4.19442	2.73566e-05	0.00192395
AT1G21120	166.677	-2.37937	0.678835	-3.50507	0.000456479	0.0147965
AT1G21130	15153.2	-0.108856	0.210637	-0.516795	0.605299	0.843358
AT1G21140	62.0574	-0.0890825	0.554924	-0.160531	0.872463	0.957331
AT1G21150	73.03	0.0155799	0.298615	0.0521737	0.95839	0.987904
AT1G21160	2001.96	0.202978	0.0591278	3.43286	0.000597244	0.0173655
AT1G21170	1145.13	0.068967	0.0923858	0.746512	0.455358	0.753106
AT1G21190	1006.15	0.154242	0.187832	0.821171	0.411549	0.722974
AT1G21200	569.877	0.0280084	0.183351	0.152758	0.878589	0.959483
AT1G21210	21.9645	0.07936	0.539894	0.146992	0.883138	0.960934
AT1G21240	293.13	-2.05888	0.657492	-3.13142	0.00173966	0.0353392
AT1G21250	34146	-0.624596	0.274645	-2.2742	0.0229543	0.170133
AT1G21270	10458.2	0.061653	0.363439	0.169638	0.865295	0.954187
AT1G21280	231.784	-0.179131	0.189825	-0.943662	0.345342	0.676963
AT1G21310	2237.47	-1.52157	0.862239	-1.76467	0.0776193	0.333022
AT1G21313	8.98641	-1.23924	1.25632	-0.986401	0.323936	0.658727
AT1G21320	10.7779	-1.5921	0.935243	-1.70234	0.0886925	0.356105
AT1G21326	25.2049	-0.0422293	0.676173	-0.0624534	0.950202	0.984347
AT1G21350	1026.04	-0.119634	0.138011	-0.866843	0.386028	0.706256
AT1G21360	35.3127	2.13608	0.642416	3.32508	0.000883936	0.0224511
AT1G21370	559.464	-0.074235	0.110569	-0.671392	0.501971	0.785224
AT1G21380	2445.99	-0.085523	0.125623	-0.680792	0.496003	0.780377
AT1G21390	256.018	-0.223545	0.204159	-1.09495	0.273537	0.613984
AT1G21400	2556.58	-0.261512	0.185202	-1.41203	0.15794	0.474433
AT1G21410	833.097	0.60069	0.30392	1.97648	0.0481009	0.254759
AT1G21440	5410.63	0.180165	0.304699	0.591289	0.554327	0.817351
AT1G21450	1267.68	0.137753	0.18815	0.732147	0.464079	0.759477
AT1G21460	402.902	-1.0312	0.314327	-3.28066	0.00103564	0.0250624
AT1G21470	7.92257	-1.92506	1.13872	-1.69055	0.0909236	0.360419
AT1G21480	487.706	0.0910862	0.172126	0.529184	0.596678	0.838118
AT1G21500	4097.18	0.543803	0.404245	1.34523	0.178551	0.503068
AT1G21510	9.60026	0.053794	0.953974	0.0563894	0.955032	0.986216
AT1G21520	1272.94	-0.413362	0.424849	-0.972962	0.330572	0.664522
AT1G21540	388.193	-0.444489	0.2574	-1.72684	0.0841959	0.347306
AT1G21550	247.665	-0.404634	0.610604	-0.662678	0.507537	0.788966
AT1G21560	797.287	-0.0165379	0.145305	-0.113815	0.909385	0.970423
AT1G21580	6939.74	-0.102985	0.122478	-0.840844	0.400435	0.71548
AT1G21590	4911.21	-0.586641	0.224869	-2.60881	0.00908577	0.101869
AT1G21600	6436.13	-0.0425295	0.155218	-0.273999	0.784085	0.925883
AT1G21610	1664.36	0.206625	0.0811501	2.54621	0.01089	0.111209
AT1G21630	6156.52	0.139113	0.0998034	1.39387	0.163357	0.480645
AT1G21640	2965.2	-0.0335181	0.119958	-0.279415	0.779926	0.924962
AT1G21650	1128.68	-0.342555	0.142083	-2.41095	0.0159111	0.138734
AT1G21651	716.709	0.181253	0.151479	1.19655	0.23148	0.566374
AT1G21660	1687.23	-0.0249894	0.119338	-0.209401	0.834135	0.942844
AT1G21670	2339.09	0.178736	0.158191	1.12987	0.25853	0.597299
AT1G21680	17963.9	-0.0234298	0.322138	-0.0727321	0.942019	0.98089
AT1G21690	702.349	-0.0405808	0.150506	-0.269629	0.787445	0.926622
AT1G21695	14.1786	0.667139	0.700037	0.953006	0.340587	0.672772
AT1G21700	1389.61	0.0897224	0.0953414	0.941065	0.346672	0.678336
AT1G21710	527.214	0.0644809	0.142656	0.452004	0.651266	0.868164
AT1G21720	2379.19	-0.0153717	0.139724	-0.110015	0.912397	0.971385
AT1G21730	754.319	0.246406	0.139067	1.77185	0.0764194	0.329875
AT1G21740	82.0123	0.961519	0.509152	1.88847	0.0589627	0.286162
AT1G21750	6260.78	-0.227922	0.159178	-1.43187	0.15218	0.467605
AT1G21760	1034.22	0.154389	0.139797	1.10438	0.26943	0.608765
AT1G21770	5064.19	0.161352	0.122804	1.3139	0.188881	0.515891
AT1G21780	2197.38	0.0711237	0.112153	0.634169	0.52597	0.800498
AT1G21790	640.578	0.200087	0.162959	1.22784	0.219509	0.552599
AT1G21810	50.028	0.0520031	0.678225	0.0766753	0.938882	0.980081
AT1G21830	621.338	0.747985	0.317492	2.35592	0.018477	0.150796
AT1G21840	128.498	0.366144	0.275034	1.33127	0.1831	0.508986
AT1G21880	795.367	0.121714	0.252408	0.482211	0.629656	0.855777
AT1G21900	1297.33	-0.104977	0.117438	-0.893899	0.371376	0.696522
AT1G21910	828.359	3.30832	1.23566	2.67736	0.00742047	0.0907459
AT1G21920	1769.46	0.474269	0.257563	1.84137	0.0655673	0.303395
AT1G21930	548.301	0.0828282	0.219045	0.378134	0.705331	0.894626
AT1G21980	1696.49	0.250675	0.192883	1.29962	0.193731	0.521913
AT1G22020	1198.61	0.0392769	0.0828786	0.473908	0.635565	0.858868
AT1G22030	116.469	0.028858	0.460463	0.0626718	0.950028	0.98431
AT1G22040	663.469	0.00353552	0.166122	0.0212826	0.98302	0.995174
AT1G22050	279.859	-0.00588334	0.137839	-0.0426826	0.965955	0.990127
AT1G22060	3351.65	0.201591	0.151539	1.33029	0.183422	0.509516
AT1G22065	27.6433	1.06565	0.571941	1.86322	0.0624319	0.295407
AT1G22070	3860.02	-0.44727	0.181105	-2.46967	0.0135239	0.126846
AT1G22110	25.9715	0.970386	0.916199	1.05914	0.289535	0.629874
AT1G22140	1140.12	-0.00387481	0.136868	-0.0283106	0.977414	0.993045
AT1G22160	966.806	-0.148293	0.41475	-0.357547	0.720682	0.902347
AT1G22170	106.123	0.358152	0.378439	0.946394	0.343948	0.675449
AT1G22180	565.354	-0.14776	0.157691	-0.937021	0.348748	0.680517
AT1G22190	3439.18	0.39068	0.41891	0.932611	0.351021	0.681779
AT1G22200	1503.35	-0.00894644	0.115955	-0.0771542	0.938501	0.979905
AT1G22220	8.84575	0.965887	0.877758	1.1004	0.271157	0.610773
AT1G22230	68.1614	0.896672	0.423562	2.11698	0.0342617	0.213465
AT1G22250	118.399	-1.23288	0.570008	-2.16292	0.0305473	0.200435
AT1G22260	38.9562	-0.276483	0.743485	-0.371874	0.709987	0.897074
AT1G22270	1123.09	-0.036155	0.0895125	-0.40391	0.686279	0.885693
AT1G22275	59.4512	-0.00295279	0.3244	-0.00910229	0.992738	0.997724
AT1G22280	3326.31	-0.137859	0.22864	-0.602952	0.546541	0.813195
AT1G22300	9851.74	0.014638	0.109699	0.133439	0.893846	0.963687
AT1G22310	495.06	0.255544	0.109622	2.33114	0.0197461	0.156817
AT1G22330	537.092	1.197	0.843856	1.41849	0.156047	0.472456
AT1G22340	113.401	-0.976717	0.429496	-2.2741	0.0229599	0.170133
AT1G22360	2169.19	0.0466984	0.259768	0.17977	0.857334	0.951556
AT1G22370	1743.67	0.157856	0.328591	0.480403	0.630941	0.85672
AT1G22380	82.966	0.740584	0.590161	1.25489	0.209521	0.540259
AT1G22400	477.82	0.389738	0.554259	0.703169	0.48195	0.771101
AT1G22410	5050.39	-0.375461	0.244366	-1.53647	0.124424	0.421292
AT1G22430	1406.69	-0.0738505	0.145823	-0.506438	0.612549	0.846678
AT1G22440	6.42828	1.6124	1.44767	1.1138	0.265367	0.605128
AT1G22450	3212.6	-0.0672742	0.0837213	-0.80355	0.421657	0.731395
AT1G22470	8.24148	1.73167	1.80402	0.959897	0.337107	0.66979
AT1G22490	111.051	0.0534161	0.424027	0.125973	0.899753	0.966013
AT1G22500	613.644	0.244665	0.636692	0.384275	0.700775	0.892682
AT1G22510	594.62	0.16724	0.233325	0.716767	0.473518	0.766449
AT1G22520	779.124	0.0552957	0.131649	0.420023	0.674469	0.880655
AT1G22530	9109.37	1.5624	0.634627	2.46192	0.0138195	0.128628
AT1G22540	782.005	-0.0366376	0.180647	-0.202813	0.839281	0.944647
AT1G22550	148.057	0.452403	0.496753	0.910721	0.362442	0.689593
AT1G22570	861.299	0.320829	0.543423	0.590386	0.554932	0.817934
AT1G22590	722.76	-0.602361	0.1835	-3.28262	0.00102847	0.0249821
AT1G22600	6.29575	-0.644417	1.15687	-0.557037	0.577502	0.828936
AT1G22610	3041.66	0.0148794	0.195561	0.0760856	0.939351	0.980103
AT1G22620	2140.98	0.134483	0.0922306	1.45812	0.144808	0.456149
AT1G22630	1673.42	-0.0563353	0.230768	-0.244121	0.807137	0.93433
AT1G22640	562.569	-0.180418	0.341306	-0.528611	0.597075	0.838197
AT1G22650	1092.47	-0.475681	0.225536	-2.10911	0.0349348	0.215778
AT1G22660	471.458	-0.0866086	0.126321	-0.685624	0.49295	0.777836
AT1G22690	608.521	-0.0675901	0.4055	-0.166683	0.867619	0.954877
AT1G22700	3223.9	-0.0238859	0.0854939	-0.279387	0.779948	0.924962
AT1G22710	16485.2	-0.00972747	0.12313	-0.0790015	0.937031	0.979334
AT1G22730	1724.47	0.138917	0.11391	1.21953	0.222643	0.555894
AT1G22740	1304.53	1.6831	0.421739	3.99086	6.58353e-05	0.00380575
AT1G22750	1322.86	-0.101763	0.168549	-0.603756	0.546006	0.812816
AT1G22770	2295.77	0.119047	0.446394	0.266686	0.789711	0.926922
AT1G22780	2777.79	-0.0152992	0.127538	-0.119958	0.904517	0.967903
AT1G22790	910.636	-0.107263	0.145252	-0.73846	0.460235	0.756356
AT1G22800	520.575	-0.137879	0.132627	-1.0396	0.298526	0.639005
AT1G22830	311.545	-0.168824	0.180422	-0.935715	0.34942	0.680963
AT1G22840	3552.43	-0.0235148	0.122321	-0.192239	0.847555	0.94747
AT1G22850	5689.76	-0.140262	0.185572	-0.755836	0.449748	0.749246
AT1G22860	967.061	-0.0108406	0.0736199	-0.147251	0.882934	0.960816
AT1G22870	1204.08	-0.0200438	0.134861	-0.148626	0.881849	0.96071
AT1G22880	9.06601	0.354834	1.09969	0.322666	0.746948	0.913038
AT1G22882	2341.48	1.22001	0.43028	2.83539	0.00457701	0.0676515
AT1G22885	473.477	0.460364	0.361279	1.27426	0.20257	0.531527
AT1G22890	564.954	0.4529	0.496309	0.912535	0.361487	0.68925
AT1G22900	217.045	0.339046	0.329816	1.02798	0.303957	0.642582
AT1G22910	1256.08	0.368751	0.168917	2.18303	0.0290335	0.195237
AT1G22920	1690	-0.18953	0.137139	-1.38203	0.166962	0.485579
AT1G22930	11391.5	-0.00156095	0.192334	-0.00811583	0.993525	0.998084
AT1G22940	1172.64	-0.113136	0.129455	-0.873943	0.382149	0.703453
AT1G22950	777.104	-0.308966	0.239546	-1.2898	0.197121	0.526114
AT1G22960	305.555	-0.146398	0.233957	-0.625748	0.53148	0.803409
AT1G22970	558.177	0.0542714	0.113059	0.480028	0.631207	0.856783
AT1G22980	6.60331	-0.724561	1.06399	-0.680987	0.49588	0.780308
AT1G22985	211.191	0.142052	0.221582	0.641079	0.521471	0.797769
AT1G22990	6.23232	0.00620701	1.74252	0.0035621	0.997158	0.998799
AT1G23000	43.0114	0.863084	0.81593	1.05779	0.29015	0.629942
AT1G23010	131.49	-0.300302	0.297831	-1.0083	0.313312	0.650704
AT1G23020	4072.26	0.39384	0.631525	0.623634	0.532868	0.804491
AT1G23030	1784.88	1.40797	0.513096	2.74406	0.00606845	0.0808062
AT1G23040	414.546	-0.0484284	0.313291	-0.15458	0.877153	0.95872
AT1G23050	102.349	1.52951	0.350907	4.35873	1.30821e-05	0.00113268
AT1G23060	51.4894	0.747031	0.43723	1.70855	0.0875338	0.354153
AT1G23080	5223.61	0.308468	0.280078	1.10136	0.270738	0.610179
AT1G23090	2734.01	-0.312006	0.238527	-1.30805	0.190855	0.518411
AT1G23100	180.46	-0.605305	0.203967	-2.96766	0.00300075	0.0513236
AT1G23110	72.808	0.979529	1.6075	0.609348	0.542294	0.810591
AT1G23120	50.4474	1.6595	0.734439	2.25955	0.0238491	0.173697
AT1G23130	79307.3	-0.123663	0.213405	-0.579475	0.562269	0.822154
AT1G23140	427.715	-1.8218	0.327057	-5.57028	2.54337e-08	9.73057e-06
AT1G23150	84.8028	-0.164439	0.411915	-0.399205	0.689742	0.887566
AT1G23170	413.031	-0.392918	0.290209	-1.35391	0.175764	0.498507
AT1G23180	1591.58	-0.108184	0.153918	-0.702868	0.482138	0.771101
AT1G23190	5056.59	-0.111765	0.115737	-0.96568	0.334204	0.667628
AT1G23200	208.708	-0.618182	0.34345	-1.79992	0.0718733	0.318654
AT1G23205	194.413	-0.188362	0.486547	-0.387141	0.698652	0.891799
AT1G23220	586.508	0.0332761	0.116407	0.28586	0.774985	0.923736
AT1G23230	2552.21	-0.0705075	0.13212	-0.533662	0.593575	0.837278
AT1G23260	1143.43	0.213553	0.141074	1.51377	0.130085	0.431277
AT1G23280	1123.45	-0.254936	0.198361	-1.28522	0.198717	0.527749
AT1G23290	7142.83	-0.0293839	0.164176	-0.178979	0.857954	0.951809
AT1G23300	8.17273	0.865835	0.830826	1.04214	0.297348	0.638598
AT1G23310	71599	-0.154232	0.101684	-1.51677	0.129324	0.430086
AT1G23330	563.403	-0.47264	0.177254	-2.66646	0.00766558	0.0924448
AT1G23340	103.491	0.279144	0.490262	0.569377	0.569101	0.825727
AT1G23360	1051.83	-0.0755911	0.0987084	-0.765802	0.443794	0.745612
AT1G23380	123.52	4.47312	0.694414	6.44157	1.18242e-10	1.65812e-07
AT1G23390	9030.92	-0.433479	0.418809	-1.03503	0.300656	0.640922
AT1G23400	3535.09	-0.114381	0.131161	-0.872062	0.383175	0.704071
AT1G23410	37.3037	-0.585575	0.771222	-0.759281	0.447685	0.748208
AT1G23440	1780.83	0.0340054	0.1234	0.27557	0.782878	0.925721
AT1G23450	38.0917	0.0966325	0.474565	0.203623	0.838648	0.944376
AT1G23460	328.316	0.0138765	0.427031	0.0324952	0.974077	0.992662
AT1G23465	34.8737	-0.111834	0.460575	-0.242815	0.808149	0.934673
AT1G23480	682.261	1.08221	0.741357	1.45977	0.144354	0.455927
AT1G23490	11477	-0.0900168	0.116391	-0.773399	0.439286	0.742601
AT1G23530	226.708	-0.0347955	0.170536	-0.204036	0.838325	0.944333
AT1G23540	13.8497	-1.1881	0.880567	-1.34925	0.177257	0.501094
AT1G23550	94.1685	-0.904691	0.376959	-2.39997	0.0163963	0.141022
AT1G23560	10.5027	-3.295	0.891487	-3.69607	0.000218959	0.00896123
AT1G23710	854.38	-0.312012	0.299118	-1.04311	0.296899	0.63814
AT1G23730	798.896	1.04693	0.249288	4.19969	2.67276e-05	0.00190029
AT1G23740	4172.48	-0.271546	0.244708	-1.10967	0.26714	0.606479
AT1G23750	291.766	0.0485292	0.354105	0.137048	0.890993	0.963414
AT1G23760	30.1089	0.73873	0.687438	1.07461	0.282548	0.623282
AT1G23780	1784.78	0.0977382	0.123974	0.788378	0.430476	0.736786
AT1G23790	23.2252	0.0955824	0.870585	0.109791	0.912575	0.971522
AT1G23800	399.267	0.90584	0.609656	1.48582	0.137327	0.444469
AT1G23820	5037.75	0.0217406	0.0580634	0.374429	0.708085	0.896128
AT1G23830	254.986	-0.384638	0.164762	-2.3345	0.0195695	0.155924
AT1G23840	441.103	-0.902506	0.294992	-3.05943	0.0022176	0.0418696
AT1G23850	93.3983	-0.644219	0.522957	-1.23188	0.217995	0.550813
AT1G23860	1596.73	0.524287	0.126866	4.13259	3.58699e-05	0.00241793
AT1G23870	1024.05	1.28016	0.519861	2.46251	0.013797	0.12856
AT1G23880	121.411	0.228149	0.356933	0.639192	0.522698	0.798641
AT1G23890	211.402	0.565888	0.180338	3.13792	0.0017015	0.0348915
AT1G23900	2851.03	-0.0970122	0.0728525	-1.33162	0.182983	0.508879
AT1G23935	89.0924	-0.733643	0.497114	-1.4758	0.139997	0.448418
AT1G23950	1437.71	-0.203242	0.142122	-1.43005	0.152703	0.468113
AT1G23960	1379.91	0.160163	0.143334	1.11741	0.263819	0.603504
AT1G23965	7.42133	-0.556609	1.18788	-0.468574	0.639374	0.861698
AT1G23970	473.281	-0.387256	0.17185	-2.25345	0.0242305	0.175699
AT1G23980	144.632	0.312028	0.224887	1.38749	0.165292	0.48342
AT1G24020	512.87	-0.936253	0.571574	-1.63803	0.101416	0.380044
AT1G24030	32.9555	-0.689563	0.882145	-0.781689	0.434397	0.740027
AT1G24040	1041.39	-0.0938862	0.140662	-0.66746	0.504478	0.787019
AT1G24050	2255.13	0.129307	0.089865	1.43891	0.150177	0.464516
AT1G24070	217.868	-0.817981	0.512015	-1.59757	0.110138	0.394485
AT1G24090	95.5712	-0.402912	0.457902	-0.879911	0.378908	0.701021
AT1G24095	87.9771	-0.325748	0.705998	-0.461401	0.644511	0.864124
AT1G24100	6910.7	-0.075555	0.303644	-0.248828	0.803494	0.933461
AT1G24120	1353.97	-0.280879	0.186739	-1.50413	0.132548	0.435516
AT1G24130	9.2747	-0.440811	1.09643	-0.402042	0.687653	0.886283
AT1G24140	857.671	-1.27739	0.392342	-3.2558	0.00113074	0.0264442
AT1G24145	592.415	-1.01621	0.39094	-2.5994	0.00933871	0.103337
AT1G24147	5748.1	-0.639113	0.262131	-2.43814	0.0147629	0.133393
AT1G24148	2794.26	-0.13734	0.268345	-0.511805	0.608787	0.84452
AT1G24150	1014.49	-0.348104	0.34959	-0.99575	0.319372	0.655171
AT1G24160	3504.31	0.275504	0.135162	2.03832	0.0415179	0.235649
AT1G24170	2532.84	0.901005	0.476131	1.89235	0.0584449	0.284978
AT1G24180	2992.41	0.0762128	0.126748	0.601295	0.547643	0.813903
AT1G24190	2387.45	-0.0327606	0.071678	-0.457053	0.647633	0.865629
AT1G24210	60.0538	0.0392337	0.280494	0.139874	0.88876	0.962848
AT1G24240	533.605	0.170387	0.154845	1.10037	0.271169	0.610773
AT1G24260	96.2928	1.60134	0.426279	3.75656	0.000172267	0.0074491
AT1G24265	131.341	-0.387808	0.415006	-0.934464	0.350064	0.681394
AT1G24267	1720.59	-0.174057	0.124174	-1.40171	0.161001	0.478222
AT1G24280	777.9	0.269209	0.316572	0.850389	0.395109	0.711274
AT1G24290	292.505	-0.00736386	0.162698	-0.045261	0.963899	0.989916
AT1G24300	3144.76	-0.0889462	0.107245	-0.829377	0.406891	0.719819
AT1G24310	998.024	-0.237295	0.14889	-1.59376	0.11099	0.395866
AT1G24330	238.793	-0.693341	0.272141	-2.54773	0.0108427	0.11111
AT1G24340	850.011	0.281482	0.128911	2.18354	0.0289958	0.195161
AT1G24350	852.308	-0.0350525	0.103649	-0.338185	0.735224	0.908986
AT1G24360	4410.58	-0.12302	0.18673	-0.658809	0.510019	0.790616
AT1G24400	537.009	0.0609049	0.180869	0.336736	0.736316	0.909388
AT1G24405	7.65053	1.05547	1.06358	0.992376	0.321014	0.655369
AT1G24440	735.307	0.113734	0.203432	0.559079	0.576108	0.828146
AT1G24450	612.463	0.205097	0.177632	1.15462	0.248246	0.586882
AT1G24460	3174.45	-0.0383315	0.127584	-0.300442	0.76384	0.921727
AT1G24470	235.14	-0.841992	0.301938	-2.78862	0.0052933	0.0744956
AT1G24490	1802.95	-0.206911	0.126338	-1.63776	0.101471	0.380044
AT1G24510	5526.25	-0.022769	0.0895659	-0.254215	0.799329	0.931688
AT1G24530	462.818	1.54587	0.477994	3.23409	0.00122032	0.0276754
AT1G24560	1888.6	0.185166	0.0994155	1.86255	0.0625259	0.295413
AT1G24575	1230.69	0.779388	0.420858	1.8519	0.0640395	0.299605
AT1G24577	107.785	-0.696117	0.424418	-1.64017	0.10097	0.379525
AT1G24580	38.5247	-0.473869	0.780523	-0.607118	0.543773	0.811538
AT1G24600	15.0426	-0.645311	0.825519	-0.781704	0.434389	0.740027
AT1G24610	1164.3	0.0240032	0.185174	0.129625	0.896863	0.964493
AT1G24625	1317.14	-0.114096	0.192229	-0.593541	0.552819	0.816433
AT1G24706	3424.56	0.0671125	0.0898228	0.747165	0.454964	0.753031
AT1G24735	75.1102	-0.611617	0.34183	-1.78924	0.0735758	0.322387
AT1G24764	1576.12	0.264904	0.189474	1.39811	0.162081	0.479112
AT1G24793	936.851	0.292685	0.499362	0.586119	0.557795	0.819488
AT1G24800	31.9554	1.04198	1.30578	0.797981	0.424881	0.734068
AT1G24851	23.6359	0.40942	1.24554	0.32871	0.742375	0.911178
AT1G24880	12414.5	0.398032	0.145816	2.72968	0.00633963	0.0828875
AT1G24881	2423.54	-0.172491	0.249977	-0.690029	0.490176	0.776647
AT1G24996	31.7908	0.597577	0.480838	1.24278	0.213948	0.545968
AT1G25055	1445.12	0.293604	0.366585	0.800915	0.423181	0.733059
AT1G25141	91.1113	0.405135	0.361323	1.12125	0.26218	0.602302
AT1G25145	2553.44	0.193921	0.168028	1.1541	0.248459	0.587008
AT1G25150	63.8302	-0.844726	1.95915	-0.431169	0.666346	0.87648
AT1G25180	116.842	0.310188	0.45168	0.686742	0.492245	0.777836
AT1G25211	962.047	-0.103734	0.134476	-0.771398	0.440471	0.743572
AT1G25220	1376.14	-0.702435	0.183485	-3.82831	0.000129029	0.00614276
AT1G25230	1229.65	1.45137	0.461064	3.14788	0.00164461	0.0340113
AT1G25250	454.447	-0.626678	0.244353	-2.56464	0.0103283	0.108948
AT1G25260	1375.28	0.068807	0.173996	0.395451	0.69251	0.889511
AT1G25275	9804.96	-0.0737519	0.177653	-0.415146	0.678035	0.882057
AT1G25277	346.706	-0.468728	0.564021	-0.831047	0.405947	0.719129
AT1G25280	1999.47	-0.033725	0.104719	-0.322052	0.747414	0.913149
AT1G25290	574.75	0.0902686	0.136106	0.663225	0.507187	0.788674
AT1G25320	306.034	-0.00388167	0.198561	-0.019549	0.984403	0.995699
AT1G25350	2379.32	-0.134299	0.079594	-1.68729	0.0915468	0.361749
AT1G25360	146.894	-0.273416	0.206892	-1.32154	0.186321	0.51254
AT1G25370	229.842	-0.572164	0.273809	-2.08965	0.0366493	0.221167
AT1G25375	580.061	-0.000834466	0.13147	-0.0063472	0.994936	0.998164
AT1G25380	1174.36	0.0661656	0.0785228	0.842629	0.399436	0.71469
AT1G25390	1954.32	-0.117702	0.130766	-0.900095	0.36807	0.693881
AT1G25400	680.568	-0.414808	0.521843	-0.794891	0.426677	0.734787
AT1G25420	1002.53	0.154555	0.103124	1.49873	0.133944	0.437886
AT1G25422	66.3703	-0.701925	0.671223	-1.04574	0.295681	0.636623
AT1G25425	168.657	0.0521302	0.210308	0.247875	0.804231	0.933851
AT1G25440	21276.5	-0.334713	0.178349	-1.87673	0.0605549	0.289774
AT1G25450	267.747	-0.297553	0.619668	-0.480182	0.631098	0.856782
AT1G25470	258.299	0.378109	0.232381	1.62711	0.103713	0.384114
AT1G25480	450.926	-0.15354	0.186173	-0.824714	0.409534	0.721715
AT1G25490	3910.63	0.0330004	0.0848023	0.389145	0.697169	0.891714
AT1G25500	524.479	0.152214	0.198849	0.765475	0.443989	0.745762
AT1G25510	57.2391	0.246933	0.802645	0.30765	0.758349	0.918858
AT1G25520	621.948	0.0580732	0.23547	0.246627	0.805197	0.934036
AT1G25530	671.956	0.167903	0.247334	0.678852	0.497232	0.781364
AT1G25540	1531.36	0.138355	0.0851666	1.62453	0.104263	0.384786
AT1G25550	4802.66	0.0237952	0.336256	0.0707652	0.943585	0.981628
AT1G25560	10179.4	-0.44155	0.368111	-1.1995	0.230333	0.564765
AT1G25570	1397.3	0.190008	0.0982491	1.93394	0.0531209	0.269546
AT1G25580	984.469	-0.0917537	0.172902	-0.530669	0.595648	0.838108
AT1G25682	1014.38	-0.0362744	0.0987324	-0.367401	0.71332	0.899397
AT1G26090	667.43	0.000325915	0.144344	0.00225791	0.998198	0.999167
AT1G26100	196.439	0.531956	0.291709	1.82358	0.0682153	0.308819
AT1G26110	9793.18	0.0472832	0.0991827	0.476728	0.633556	0.858015
AT1G26120	1029.47	-0.0952645	0.165335	-0.576191	0.564486	0.82268
AT1G26130	1306.11	-0.345948	0.153402	-2.25518	0.0241222	0.175215
AT1G26150	6431.18	0.443684	0.120862	3.671	0.000241603	0.00945116
AT1G26160	1070.45	-0.0487915	0.133229	-0.366222	0.714199	0.899782
AT1G26170	1335.58	0.0280612	0.0981409	0.285928	0.774933	0.923736
AT1G26180	950.412	-0.157131	0.0936526	-1.67781	0.0933841	0.36519
AT1G26190	483.111	0.244479	0.125831	1.94292	0.0520264	0.266157
AT1G26200	56.6893	0.573717	0.577686	0.993129	0.320647	0.655191
AT1G26210	948.64	0.95514	0.498241	1.91702	0.0552348	0.276117
AT1G26220	1293.55	0.0358805	0.239193	0.150007	0.880759	0.96043
AT1G26230	1519.89	-0.282692	0.262723	-1.07601	0.281923	0.622823
AT1G26260	354.28	-0.274138	0.185693	-1.4763	0.139864	0.448215
AT1G26270	4319.54	-0.087129	0.110264	-0.790188	0.429418	0.736139
AT1G26290	19.1214	-0.429438	0.734832	-0.584403	0.558949	0.820292
AT1G26300	795.905	0.162574	0.163254	0.995839	0.319328	0.655171
AT1G26330	99.7269	-0.531333	0.546249	-0.972693	0.330706	0.664614
AT1G26340	489.789	-0.0809386	0.176906	-0.457522	0.647296	0.865475
AT1G26370	749.13	-0.0327562	0.111569	-0.293596	0.769067	0.922778
AT1G26380	85.1458	-1.69801	1.05402	-1.61098	0.107184	0.389606
AT1G26420	63.6583	-2.43354	0.793299	-3.06762	0.00215772	0.0412104
AT1G26440	1083.11	0.433505	0.164078	2.64207	0.00824002	0.0965511
AT1G26450	91.287	1.90642	0.697254	2.73419	0.00625348	0.0822209
AT1G26460	1625.62	-0.152195	0.0944297	-1.61173	0.107021	0.389258
AT1G26470	700.945	-0.172802	0.163544	-1.05661	0.290689	0.630193
AT1G26500	106.859	-0.442431	0.200516	-2.20646	0.0273519	0.189085
AT1G26520	318.96	-0.0639113	0.208427	-0.306637	0.75912	0.919095
AT1G26530	20.2912	0.694613	0.523776	1.32616	0.184785	0.511176
AT1G26540	65.4482	0.02711	0.687997	0.0394042	0.968568	0.991002
AT1G26550	6575.52	0.00604533	0.0946222	0.0638892	0.949058	0.983751
AT1G26560	1257.99	-0.0907925	0.297134	-0.305561	0.759939	0.919584
AT1G26570	305.472	-0.238914	0.295678	-0.808019	0.41908	0.729393
AT1G26580	4263.69	0.380254	0.152859	2.48761	0.0128604	0.123052
AT1G26600	35.2686	-1.51912	0.57685	-2.63348	0.00845144	0.0975
AT1G26620	644.421	0.0304197	0.164168	0.185296	0.852997	0.94999
AT1G26630	19030.7	-0.0696214	0.093599	-0.743826	0.456982	0.755143
AT1G26640	1435.18	-0.083313	0.11316	-0.736243	0.461583	0.757198
AT1G26650	790.947	-0.0793922	0.113152	-0.701641	0.482903	0.771526
AT1G26660	340.313	-0.191681	0.168667	-1.13645	0.25577	0.594891
AT1G26665	1338.18	0.607459	0.170832	3.55588	0.000376716	0.0131993
AT1G26670	4246.8	0.573719	0.150128	3.82153	0.000132626	0.0062711
AT1G26690	1128.94	-0.109817	0.135762	-0.808898	0.418574	0.729033
AT1G26730	198.008	0.246576	0.390306	0.631751	0.52755	0.801028
AT1G26740	539.636	-0.251712	0.204836	-1.22884	0.21913	0.552215
AT1G26750	582.974	-0.297806	0.209306	-1.42282	0.154787	0.470937
AT1G26760	20.7343	-0.276571	0.529183	-0.522637	0.601227	0.840751
AT1G26761	834.512	0.00621181	0.238661	0.0260278	0.979235	0.993615
AT1G26762	13.0278	-0.886116	0.75927	-1.16706	0.243185	0.58079
AT1G26770	391.143	0.706067	0.582311	1.21253	0.225311	0.558444
AT1G26800	1100.23	-0.383265	0.406742	-0.94228	0.346049	0.677706
AT1G26810	249.398	0.00107228	0.285836	0.00375139	0.997007	0.998795
AT1G26820	114.793	0.0719293	0.616254	0.11672	0.907082	0.969329
AT1G26830	2726.26	0.0530471	0.061237	0.866259	0.386348	0.706574
AT1G26840	93.2173	-0.480216	0.538414	-0.891909	0.372442	0.697374
AT1G26850	9258.15	0.0205436	0.0974134	0.210891	0.832973	0.942616
AT1G26880	3293.88	-0.155954	0.128386	-1.21473	0.224471	0.557273
AT1G26900	164.516	0.111134	0.376023	0.295551	0.767573	0.922574
AT1G26910	298.178	-0.0837928	0.228069	-0.367401	0.71332	0.899397
AT1G26920	1881.74	0.31692	0.191471	1.65519	0.0978869	0.373396
AT1G26930	288.408	0.983025	0.327214	3.00423	0.00266256	0.0477618
AT1G26940	426.631	-0.0435972	0.21017	-0.207438	0.835668	0.943229
AT1G26945	131.284	-0.132547	0.538499	-0.246142	0.805572	0.934129
AT1G26960	671.34	0.113873	0.240361	0.47376	0.635671	0.858908
AT1G27000	3570.45	0.00611463	0.107053	0.0571178	0.954451	0.986101
AT1G27020	922.702	-0.238391	0.765319	-0.311492	0.755427	0.917661
AT1G27030	858.271	1.29744	0.436282	2.97386	0.00294081	0.0506095
AT1G27045	44.8595	1.26098	0.947653	1.33064	0.183309	0.509275
AT1G27050	643.301	0.104258	0.174428	0.59771	0.550033	0.815586
AT1G27060	282.963	-0.0809726	0.209817	-0.385921	0.699555	0.89229
AT1G27070	650.866	-0.0776726	0.169471	-0.458325	0.646719	0.865336
AT1G27090	6694.48	0.393324	0.130718	3.00896	0.00262146	0.0471984
AT1G27100	4464.49	0.195922	0.289442	0.676896	0.498472	0.78237
AT1G27110	41.4298	-0.785539	0.386538	-2.03224	0.0421291	0.237624
AT1G27120	279.496	0.0234901	0.444053	0.0528994	0.957812	0.987517
AT1G27130	5441.58	-0.233904	0.160103	-1.46096	0.144027	0.455558
AT1G27150	888.937	0.411897	0.141184	2.91746	0.003529	0.0575301
AT1G27170	517.951	-0.354793	0.221546	-1.60144	0.109279	0.393851
AT1G27180	684.059	-0.0850105	0.148251	-0.573422	0.566359	0.824114
AT1G27190	2539.78	0.110587	0.105872	1.04453	0.29624	0.637473
AT1G27200	2387.66	0.0745635	0.33911	0.21988	0.825965	0.940256
AT1G27210	675.501	0.329736	0.473597	0.696236	0.486281	0.773704
AT1G27290	1984.98	0.299382	0.290087	1.03204	0.302053	0.640973
AT1G27300	716.373	0.536797	0.249723	2.14957	0.0315893	0.204994
AT1G27310	3403	0.213404	0.0871979	2.44735	0.0143909	0.131867
AT1G27320	6230.39	0.219848	0.151316	1.45291	0.146249	0.458318
AT1G27330	2031.2	-0.229798	0.240434	-0.955765	0.339191	0.671388
AT1G27340	2808.45	0.0556602	0.163276	0.340897	0.733181	0.907987
AT1G27350	1213.95	-0.263586	0.161605	-1.63105	0.102879	0.382624
AT1G27360	584.54	-0.779219	0.267137	-2.91692	0.00353503	0.0575802
AT1G27370	351.976	0.186529	0.261213	0.714087	0.475173	0.767099
AT1G27380	13.4408	-0.731421	0.905296	-0.807936	0.419127	0.72941
AT1G27385	1139.87	-0.178984	0.150768	-1.18715	0.235169	0.570811
AT1G27390	1323.41	-0.190356	0.111076	-1.71375	0.0865748	0.352341
AT1G27400	3960.6	-0.0409967	0.202908	-0.202046	0.839881	0.945054
AT1G27410	371.537	0.0907355	0.125342	0.723904	0.469125	0.763111
AT1G27420	195.827	0.078329	0.217159	0.360699	0.718325	0.901655
AT1G27430	3164.04	-0.0261104	0.081293	-0.321189	0.748067	0.913523
AT1G27435	1846.19	0.108414	0.160182	0.676817	0.498522	0.782382
AT1G27440	459.614	-0.0444615	0.127402	-0.348985	0.727101	0.905032
AT1G27450	8703.85	0.121806	0.147378	0.826492	0.408525	0.720969
AT1G27460	835.099	1.18115	0.503881	2.3441	0.0190732	0.153985
AT1G27470	1122.77	-0.0245146	0.232656	-0.105369	0.916083	0.97244
AT1G27480	3728.81	-0.191837	0.151136	-1.2693	0.204334	0.533876
AT1G27500	176.765	0.0853853	0.29461	0.289825	0.77195	0.923666
AT1G27510	2267.69	0.0976474	0.0831504	1.17435	0.240256	0.577388
AT1G27520	1666.4	0.085609	0.143619	0.596084	0.551119	0.815872
AT1G27530	4232.53	-0.12715	0.101737	-1.2498	0.211374	0.542599
AT1G27540	1220.4	-0.0302334	0.160978	-0.187811	0.851025	0.948988
AT1G27580	53.6647	-0.385591	0.766753	-0.502888	0.615043	0.848038
AT1G27595	1494.45	0.257114	0.1091	2.35669	0.0184386	0.150609
AT1G27600	1512.16	0.216478	0.0940804	2.30099	0.0213919	0.163618
AT1G27620	24.1292	1.18615	0.92561	1.28148	0.200024	0.529138
AT1G27630	2186.18	0.0751318	0.137933	0.544698	0.585961	0.833839
AT1G27650	2952.17	0.197421	0.0769927	2.56415	0.0103428	0.108948
AT1G27660	553.788	-0.0246255	0.196762	-0.125154	0.900402	0.966218
AT1G27670	19.0657	2.65736	0.833797	3.18706	0.00143729	0.0309732
AT1G27680	1010.21	-0.219786	0.161863	-1.35785	0.174513	0.497145
AT1G27690	737.605	-0.1016	0.128381	-0.791398	0.428712	0.735706
AT1G27695	740.148	0.294458	0.14782	1.992	0.0463708	0.25083
AT1G27700	587.639	-0.164991	0.149715	-1.10203	0.270449	0.609793
AT1G27720	65.6652	-0.0380272	0.251604	-0.151139	0.879866	0.9601
AT1G27730	2811.19	-1.341	0.643055	-2.08536	0.0370367	0.221935
AT1G27750	1427.4	0.108858	0.0817382	1.33179	0.182928	0.50887
AT1G27752	1881.91	0.019998	0.0946436	0.211298	0.832655	0.942575
AT1G27760	2824.34	-0.373487	0.319973	-1.16724	0.243112	0.58079
AT1G27770	3421.19	-0.201406	0.226213	-0.890335	0.373286	0.698091
AT1G27840	800.869	0.0610553	0.105213	0.580302	0.561711	0.821646
AT1G27850	2557.41	0.108448	0.0827383	1.31073	0.189948	0.517022
AT1G27880	110.675	-0.675332	0.351228	-1.92277	0.0545086	0.273942
AT1G27900	1143.54	-0.104688	0.153884	-0.680309	0.496309	0.780733
AT1G27910	791.876	0.206958	0.193562	1.06921	0.284976	0.625805
AT1G27920	71.1871	-0.0958299	0.456315	-0.210008	0.833661	0.942738
AT1G27930	1820.36	-0.0321078	0.173469	-0.185092	0.853157	0.950006
AT1G27940	120.317	-0.174815	0.505138	-0.346074	0.729287	0.906016
AT1G27950	3904.8	0.0361646	0.334898	0.107987	0.914006	0.971891
AT1G27960	160.182	0.484168	0.198244	2.44228	0.0145946	0.132758
AT1G27970	4199.41	-0.00367763	0.147837	-0.0248762	0.980154	0.993792
AT1G27980	855.042	0.042306	0.198499	0.21313	0.831226	0.941968
AT1G28010	67.502	-0.343729	0.711386	-0.483183	0.628966	0.855716
AT1G28050	3360.38	-0.189047	0.145917	-1.29558	0.195121	0.523862
AT1G28060	2323.82	0.0944506	0.0874416	1.08016	0.280073	0.62107
AT1G28070	195.943	0.222704	0.237492	0.937732	0.348382	0.680111
AT1G28080	8.09186	1.02254	0.809209	1.26363	0.206363	0.536245
AT1G28090	587.403	-0.078943	0.116593	-0.677084	0.498353	0.78237
AT1G28100	390.38	0.812829	0.254843	3.18952	0.00142508	0.0307782
AT1G28110	751.611	0.978099	0.302054	3.23816	0.00120303	0.0274429
AT1G28120	1353.59	0.115837	0.151423	0.764987	0.444279	0.746056
AT1G28130	271.992	4.22997	1.15991	3.64682	0.000265508	0.0101818
AT1G28140	4339.34	-0.212907	0.132065	-1.61214	0.106932	0.389082
AT1G28150	1680.08	0.0611265	0.138725	0.440631	0.65948	0.872924
AT1G28190	381.596	0.287162	0.441268	0.650766	0.515198	0.794095
AT1G28200	1894.04	0.196838	0.134837	1.45982	0.144339	0.455927
AT1G28210	235.344	-0.431974	0.194934	-2.216	0.0266913	0.186638
AT1G28230	1412.17	-0.401078	0.192042	-2.08848	0.0367542	0.221354
AT1G28240	2142.92	0.069586	0.158166	0.439955	0.65997	0.873189
AT1G28250	426.772	0.107858	0.159957	0.674294	0.500125	0.783256
AT1G28260	1174.48	0.199317	0.182393	1.09279	0.274485	0.614953
AT1G28280	1772.85	0.0939119	0.104105	0.902087	0.36701	0.692938
AT1G28290	538.278	1.0106	0.813089	1.24291	0.213901	0.545919
AT1G28310	439.226	-0.286446	0.190582	-1.50301	0.132837	0.435791
AT1G28320	1898.71	0.0141357	0.0898675	0.157295	0.875012	0.958131
AT1G28330	12877.7	1.16593	0.30321	3.84529	0.00012041	0.0058423
AT1G28340	2028.23	-0.0358423	0.0881815	-0.40646	0.684404	0.884953
AT1G28350	1290.86	-0.0185982	0.123517	-0.150571	0.880314	0.96032
AT1G28360	16.5759	2.01076	0.910964	2.20729	0.027294	0.188886
AT1G28370	168.407	-0.667336	0.535478	-1.24624	0.212675	0.544361
AT1G28380	4524.71	-0.247765	0.147098	-1.68436	0.0921122	0.362695
AT1G28390	143.547	0.191001	0.553569	0.345035	0.730068	0.906235
AT1G28395	1104.01	-0.0711862	0.183709	-0.387495	0.69839	0.891775
AT1G28400	2637.03	-0.433097	0.253178	-1.71065	0.0871466	0.353383
AT1G28410	567.349	0.267214	0.140818	1.89759	0.0577501	0.283288
AT1G28420	3069.4	0.114249	0.104612	1.09212	0.274779	0.615002
AT1G28440	3355.64	0.357032	0.139959	2.55098	0.0107421	0.110782
AT1G28470	18.5436	-0.0208838	0.840971	-0.024833	0.980188	0.993792
AT1G28480	276.583	-2.13619	0.772157	-2.76653	0.00566567	0.0775091
AT1G28490	1552.9	0.0596731	0.115243	0.517804	0.604595	0.843101
AT1G28510	1193.36	-0.112486	0.124108	-0.90636	0.364745	0.692117
AT1G28520	2470.29	0.170923	0.0902003	1.89492	0.0581026	0.284111
AT1G28530	263.699	-0.0800407	0.191765	-0.417389	0.676394	0.881357
AT1G28540	586.532	0.0259339	0.154125	0.168266	0.866374	0.954383
AT1G28560	165.94	-0.402783	0.228826	-1.76021	0.078372	0.334817
AT1G28570	807.283	0.102679	0.317176	0.323729	0.746143	0.912955
AT1G28580	3372.93	0.751258	0.221856	3.38624	0.000708562	0.0193353
AT1G28600	3539.46	-0.109193	0.19792	-0.551703	0.581152	0.830745
AT1G28610	741.22	-0.208411	0.224231	-0.929445	0.352658	0.682568
AT1G28660	792.124	1.10318	0.249558	4.42054	9.8453e-06	0.000904699
AT1G28670	1173.5	0.61713	0.126737	4.86939	1.11943e-06	0.000178751
AT1G28680	1097.37	0.0955794	0.14849	0.643677	0.519785	0.796726
AT1G28690	88.7647	-0.485119	0.244773	-1.98191	0.0474888	0.253391
AT1G28710	446.799	0.181656	0.262565	0.691853	0.48903	0.775671
AT1G28760	196.418	0.158152	0.17837	0.886656	0.375264	0.699106
AT1G28765	72.8765	0.625023	0.410162	1.52385	0.127547	0.427112
AT1G28960	1230.25	0.185745	0.144816	1.28263	0.199622	0.52902
AT1G29030	706.163	-0.189897	0.193327	-0.982261	0.325971	0.660578
AT1G29040	1366.83	0.104748	0.187458	0.558781	0.576311	0.82823
AT1G29050	1793.37	0.428048	0.318248	1.34501	0.178621	0.503068
AT1G29060	384.213	0.0461335	0.134966	0.341816	0.732489	0.907795
AT1G29070	8807.73	0.0650881	0.281293	0.231389	0.817013	0.937157
AT1G29120	1854.29	0.0115083	0.152121	0.0756524	0.939696	0.980154
AT1G29150	4101.74	-0.241468	0.145328	-1.66154	0.0966046	0.371139
AT1G29160	300.133	0.226678	0.310205	0.730736	0.464941	0.759667
AT1G29170	544.164	0.660958	0.262287	2.51998	0.0117362	0.11659
AT1G29195	95.3437	1.31716	0.369847	3.56136	0.000368937	0.0129969
AT1G29200	15.1055	0.100854	0.997415	0.101115	0.919459	0.97353
AT1G29220	833.143	0.0523231	0.106385	0.491827	0.622841	0.853092
AT1G29240	1314.03	-0.579796	0.107734	-5.38173	7.37732e-08	2.08286e-05
AT1G29250	1051.06	-0.328442	0.151917	-2.16198	0.0306196	0.200558
AT1G29260	1258.23	-0.0145664	0.140779	-0.10347	0.91759	0.972873
AT1G29280	125.591	0.0144827	0.642501	0.0225412	0.982016	0.994627
AT1G29290	23.2248	-1.28883	1.02789	-1.25386	0.209894	0.54042
AT1G29300	312.961	-0.0539804	0.283409	-0.190469	0.848942	0.947889
AT1G29310	808.087	-0.175809	0.237112	-0.741462	0.458413	0.756145
AT1G29320	749.445	-0.228641	0.219606	-1.04114	0.297808	0.638598
AT1G29330	276.182	-0.341801	0.360187	-0.948955	0.342643	0.674311
AT1G29340	4099.84	0.11079	0.114171	0.970381	0.331857	0.665524
AT1G29350	2702.27	0.0554547	0.0750918	0.738493	0.460215	0.756356
AT1G29370	3117.28	0.0754592	0.0757919	0.99561	0.31944	0.655171
AT1G29380	123.858	0.319428	0.614522	0.519799	0.603203	0.842004
AT1G29390	4048.92	-0.139786	0.151946	-0.919972	0.357587	0.68551
AT1G29395	14657.8	0.0173721	0.214394	0.0810288	0.935419	0.97895
AT1G29400	7287.95	-0.197314	0.17597	-1.12129	0.262164	0.602302
AT1G29410	258.592	0.26186	0.212316	1.23335	0.217447	0.550183
AT1G29418	225.223	-0.0850565	0.222192	-0.382807	0.701863	0.892933
AT1G29420	7.65733	0.482574	0.963524	0.500843	0.616482	0.848857
AT1G29430	126.347	0.466619	0.77887	0.599098	0.549108	0.815023
AT1G29440	125.134	0.475459	0.509523	0.933145	0.350745	0.681718
AT1G29450	165.894	0.71516	0.81495	0.877552	0.380187	0.701933
AT1G29460	140.64	0.396844	0.429063	0.924911	0.355012	0.683782
AT1G29465	141.849	0.315644	0.338737	0.931826	0.351426	0.682018
AT1G29470	10358.1	-0.0157954	0.125945	-0.125416	0.900195	0.966199
AT1G29490	3.66395	1.10393	1.62806	0.678063	0.497732	0.781835
AT1G29500	213.976	0.230375	0.612093	0.376372	0.70664	0.895354
AT1G29510	138.015	0.764025	0.628064	1.21648	0.223803	0.556674
AT1G29520	384.611	0.304908	0.539747	0.564909	0.572136	0.827206
AT1G29530	895.729	-0.0131093	0.187869	-0.0697793	0.944369	0.981813
AT1G29535	14.7547	-0.12644	0.902217	-0.140144	0.888546	0.962754
AT1G29550	502.533	0.045624	0.132017	0.345591	0.72965	0.906182
AT1G29560	227.657	0.126023	0.192313	0.655302	0.512273	0.792031
AT1G29590	179.609	-0.0668085	0.203563	-0.328196	0.742763	0.911352
AT1G29600	549.206	-0.0409809	0.586893	-0.0698268	0.944331	0.981813
AT1G29630	133.442	-0.30366	0.362858	-0.836855	0.402674	0.71702
AT1G29640	46.2277	-1.99415	0.566101	-3.5226	0.000427331	0.0143038
AT1G29660	7263.03	0.0563866	0.689513	0.0817774	0.934824	0.978835
AT1G29670	14190.2	0.399431	0.299562	1.33338	0.182406	0.508143
AT1G29690	1113.64	0.35048	0.348853	1.00466	0.315059	0.651971
AT1G29700	2618.21	0.0674048	0.117764	0.572372	0.56707	0.824534
AT1G29710	218.619	0.0180274	0.157754	0.114275	0.90902	0.970319
AT1G29720	2481.53	-0.98992	0.27558	-3.59214	0.000327977	0.0119605
AT1G29730	215.574	-0.198669	0.165385	-1.20125	0.229653	0.564385
AT1G29740	35.1768	0.101095	0.360361	0.280539	0.779064	0.924671
AT1G29750	936.986	0.0719551	0.133943	0.537208	0.591124	0.835973
AT1G29760	637.642	0.118376	0.148481	0.797243	0.42531	0.734068
AT1G29790	1028.44	0.0810064	0.107904	0.750728	0.452816	0.751454
AT1G29800	779.815	0.0677448	0.119016	0.569208	0.569215	0.825727
AT1G29810	468.088	-0.17422	0.152738	-1.14065	0.254017	0.593062
AT1G29820	614.435	0.312799	0.132224	2.36568	0.0179971	0.148121
AT1G29840	278.237	0.106971	0.169626	0.630628	0.528284	0.801655
AT1G29850	4094.2	0.0598717	0.0994246	0.602182	0.547053	0.813584
AT1G29860	13.4306	-0.814919	0.880931	-0.925065	0.354932	0.683782
AT1G29880	5996.59	-0.145339	0.135431	-1.07316	0.283199	0.623847
AT1G29890	738.487	-0.139317	0.198001	-0.703617	0.481671	0.771101
AT1G29900	8550.92	-0.0916684	0.138475	-0.661985	0.507981	0.789035
AT1G29910	88436.7	0.943635	0.666122	1.41661	0.156598	0.47334
AT1G29920	9258.06	1.08347	0.60607	1.7877	0.0738252	0.322826
AT1G29930	1.05574e+06	0.767725	0.362451	2.11815	0.0341625	0.213171
AT1G29940	1785.42	-0.351261	0.213438	-1.64573	0.099819	0.377367
AT1G29950	2669.18	0.171542	0.194001	0.884235	0.376569	0.699878
AT1G29960	202.116	0.112336	0.144188	0.779096	0.435923	0.740935
AT1G29965	884.547	-0.174828	0.20344	-0.859356	0.390144	0.708168
AT1G29970	1343.4	0.324373	0.103167	3.14416	0.00166565	0.0343009
AT1G29980	369.948	0.229897	0.534673	0.429978	0.667212	0.876839
AT1G29990	1216.8	-0.0583969	0.0879755	-0.663786	0.506828	0.78843
AT1G30000	1218.35	-0.0384245	0.0698502	-0.550099	0.582252	0.831297
AT1G30010	349.497	-0.066928	0.106338	-0.62939	0.529094	0.80206
AT1G30040	182.295	1.73938	0.55164	3.1531	0.00161547	0.0335511
AT1G30070	338.308	-0.548247	0.2229	-2.45961	0.0139088	0.129089
AT1G30090	1219.09	0.0947087	0.116066	0.81599	0.414506	0.725392
AT1G30100	6.95719	-0.961141	1.23241	-0.779886	0.435458	0.740693
AT1G30110	118.894	0.371499	0.348219	1.06686	0.286037	0.62617
AT1G30120	3756.35	0.0500187	0.14844	0.336963	0.736145	0.909388
AT1G30130	802.442	0.279798	0.126327	2.21487	0.0267691	0.186881
AT1G30135	10.1534	-3.67854	1.42088	-2.58891	0.009628	0.105136
AT1G30160	97.0573	-0.561705	0.367324	-1.52918	0.126219	0.424426
AT1G30190	14.5646	-2.55736	0.986818	-2.59152	0.00955527	0.104694
AT1G30200	2223.62	0.615914	0.211716	2.90916	0.00362404	0.0585406
AT1G30210	1823.36	-0.0154307	0.0995455	-0.155011	0.876813	0.95872
AT1G30220	24.3484	-0.00571051	0.623628	-0.00915692	0.992694	0.997724
AT1G30230	13714.4	0.315098	0.0920254	3.42403	0.000616994	0.0176241
AT1G30240	703.625	-0.568796	0.206104	-2.75975	0.00578455	0.0784801
AT1G30250	5028.99	-1.55136	0.34286	-4.52476	6.04651e-06	0.000651646
AT1G30260	3006.76	-1.01183	0.253984	-3.98385	6.7809e-05	0.00388525
AT1G30270	926.328	0.0283996	0.209161	0.135778	0.891996	0.963414
AT1G30280	574.14	-1.07293	0.507463	-2.11429	0.0344903	0.214187
AT1G30290	393.977	-0.0871105	0.189815	-0.458922	0.64629	0.86514
AT1G30300	356.702	-0.105449	0.212608	-0.495977	0.619911	0.851444
AT1G30320	1054.86	-0.144466	0.174026	-0.830138	0.406461	0.719436
AT1G30330	2433.18	0.234287	0.184401	1.27053	0.203897	0.533329
AT1G30360	17567.1	0.506375	0.172479	2.93587	0.00332612	0.0550364
AT1G30370	10.1711	-5.06524	1.37767	-3.67667	0.000236295	0.00931602
AT1G30380	76193.1	0.00968488	0.348847	0.0277625	0.977852	0.993045
AT1G30400	7558.71	0.153161	0.11148	1.37389	0.169477	0.488689
AT1G30410	2416.34	0.0428819	0.189775	0.225962	0.821231	0.939369
AT1G30420	1019.54	-0.169678	0.181326	-0.935764	0.349395	0.680963
AT1G30440	2615.15	0.443256	0.295914	1.49792	0.134153	0.438257
AT1G30450	1356.87	-0.0800458	0.100795	-0.794142	0.427113	0.734867
AT1G30460	1208.5	-0.077209	0.148851	-0.518702	0.603969	0.84271
AT1G30470	2277.06	-0.0285593	0.0870716	-0.327998	0.742913	0.911352
AT1G30475	175.893	0.0756151	0.254556	0.297047	0.76643	0.922483
AT1G30480	898.978	0.210029	0.16068	1.30713	0.191169	0.518485
AT1G30490	1847.19	0.152704	0.134218	1.13773	0.255234	0.594465
AT1G30500	779.824	-0.443151	0.330666	-1.34018	0.180188	0.504708
AT1G30510	822.946	0.0719785	0.184992	0.389091	0.697209	0.891714
AT1G30515	13.6466	0.864999	0.77287	1.1192	0.263053	0.602993
AT1G30520	786.965	0.163756	0.312081	0.524723	0.599776	0.839968
AT1G30530	1923.75	-0.361358	0.265772	-1.35966	0.173939	0.496194
AT1G30540	911.833	-0.0627566	0.152261	-0.412164	0.680219	0.883424
AT1G30545	193.139	-0.00956573	0.231474	-0.0413253	0.967037	0.990415
AT1G30570	952.261	0.265013	0.185804	1.4263	0.153782	0.469417
AT1G30580	5467.19	-0.117099	0.0665769	-1.75885	0.0786033	0.335511
AT1G30590	1888.74	0.1364	0.137899	0.989129	0.3226	0.657657
AT1G30600	260.567	0.295752	0.343649	0.860624	0.389445	0.70759
AT1G30610	1177.48	0.0630475	0.162353	0.388336	0.697768	0.891767
AT1G30620	423.814	-0.21227	0.156015	-1.36057	0.173649	0.495841
AT1G30630	2978.19	-0.112959	0.130584	-0.865027	0.387024	0.706817
AT1G30640	611.674	-0.0969563	0.197407	-0.49115	0.62332	0.853092
AT1G30650	74.9367	10.1556	2.67129	3.80176	0.000143674	0.00655484
AT1G30660	8.42433	0.648756	1.01691	0.637965	0.523497	0.798922
AT1G30680	1779.85	-0.45696	0.131519	-3.47448	0.000511843	0.0158439
AT1G30690	2269.85	0.315113	0.268581	1.17325	0.240696	0.577747
AT1G30700	60.9577	-8.0964	2.4173	-3.34935	0.000810004	0.0209918
AT1G30720	17.3745	-1.25519	1.08742	-1.15428	0.248385	0.586947
AT1G30730	10.2954	-1.60921	1.20239	-1.33834	0.180785	0.505653
AT1G30755	894.882	-0.479507	0.209308	-2.29091	0.0219683	0.166136
AT1G30757	104.779	-0.417413	0.286841	-1.45521	0.145612	0.457233
AT1G30810	1845.67	-0.259436	0.165225	-1.5702	0.116368	0.405638
AT1G30820	902.179	0.344333	0.218853	1.57336	0.115636	0.404508
AT1G30825	354.536	-0.00367965	0.142401	-0.0258401	0.979385	0.993615
AT1G30840	231.936	-0.327278	0.23436	-1.39648	0.16257	0.479858
AT1G30845	80.7789	0.158864	0.326237	0.486958	0.626288	0.854728
AT1G30860	435.803	-0.505899	0.463993	-1.09032	0.275574	0.616003
AT1G30880	3161.49	0.719285	0.16932	4.24808	2.15609e-05	0.00164717
AT1G30890	445.74	-0.13528	0.185079	-0.730931	0.464822	0.759663
AT1G30900	989.465	-1.22369	0.367794	-3.3271	0.000877544	0.022347
AT1G30910	1330.52	-0.214619	0.119998	-1.78853	0.0736909	0.322673
AT1G30960	262.115	-0.564935	0.299111	-1.88872	0.0589299	0.286145
AT1G30970	1861.47	0.18686	0.115705	1.61497	0.106317	0.387975
AT1G31010	280.459	-0.348886	0.170555	-2.0456	0.0407959	0.23368
AT1G31020	382.077	0.0361022	0.108126	0.333891	0.738462	0.91038
AT1G31050	8.86923	-0.551671	1.13546	-0.485855	0.62707	0.855055
AT1G31070	666.056	-0.0618832	0.147542	-0.419429	0.674903	0.880752
AT1G31120	888.952	-0.796539	0.329786	-2.41532	0.0157214	0.137601
AT1G31130	2641.33	-0.223993	0.142073	-1.5766	0.114887	0.403366
AT1G31150	534.209	-0.103686	0.134123	-0.773068	0.439482	0.742744
AT1G31160	808.092	-0.0708685	0.09723	-0.728875	0.466078	0.760505
AT1G31170	1886.14	-0.0702255	0.151524	-0.463462	0.643033	0.86339
AT1G31175	399.72	0.214026	0.180935	1.18289	0.236854	0.572261
AT1G31180	2275.1	-0.373989	0.137682	-2.71632	0.00660113	0.0846922
AT1G31190	2474.27	-0.116526	0.137646	-0.846562	0.397239	0.713116
AT1G31200	74.3069	-0.26186	0.410091	-0.638541	0.523122	0.798665
AT1G31220	545.044	-0.233053	0.170453	-1.36726	0.171545	0.49232
AT1G31230	6837.25	-0.396311	0.271906	-1.45753	0.14497	0.456247
AT1G31240	53.3596	-0.138315	0.360586	-0.383584	0.701287	0.892819
AT1G31243	4.02106	0.873488	1.52561	0.572548	0.56695	0.824534
AT1G31280	2115.42	-0.522818	0.20158	-2.5936	0.00949762	0.104545
AT1G31290	73.1186	0.827165	0.530202	1.56009	0.118738	0.410203
AT1G31300	1217.58	0.26187	0.155852	1.68025	0.0929084	0.36447
AT1G31320	58.4924	0.687871	0.431963	1.59243	0.111288	0.396561
AT1G31330	116560	0.0937171	0.329344	0.284557	0.775984	0.923736
AT1G31335	77.9267	0.141573	0.422134	0.335373	0.737344	0.909932
AT1G31340	2711.31	-0.022311	0.126589	-0.176248	0.860099	0.95221
AT1G31350	1566.34	0.0180946	0.187278	0.0966189	0.923029	0.975295
AT1G31360	516.251	-0.185065	0.133801	-1.38314	0.166622	0.485353
AT1G31410	1411.08	0.0985084	0.17741	0.55526	0.578717	0.829663
AT1G31420	6368.34	0.306008	0.164606	1.85903	0.063023	0.296773
AT1G31430	73.6202	-0.309748	0.271373	-1.14141	0.2537	0.592679
AT1G31440	2145.39	0.0730292	0.126346	0.578012	0.563256	0.822214
AT1G31460	234.964	0.0480164	0.166864	0.287757	0.773533	0.923736
AT1G31470	191.553	0.288498	0.228051	1.26506	0.205849	0.535702
AT1G31480	947.765	0.217459	0.249833	0.870417	0.384073	0.704454
AT1G31490	36.95	-1.42238	0.667955	-2.12946	0.0332165	0.210299
AT1G31500	883.516	-0.105641	0.109955	-0.960761	0.336672	0.669529
AT1G31540	4213.68	-0.067876	0.185608	-0.365695	0.714593	0.899794
AT1G31550	2042.8	-0.586399	0.206122	-2.84491	0.0044424	0.0666414
AT1G31580	142841	-0.479732	0.176705	-2.71488	0.00662998	0.084809
AT1G31600	1298.64	0.174416	0.10972	1.58965	0.111915	0.397341
AT1G31650	1534.18	0.173885	0.205881	0.84459	0.39834	0.71399
AT1G31660	1198.01	-0.200257	0.21759	-0.920342	0.357394	0.685343
AT1G31690	1297.34	-0.829233	1.53881	-0.538878	0.589971	0.83533
AT1G31710	240.545	0.624957	0.679461	0.919784	0.357686	0.685613
AT1G31720	14.2414	-0.34269	0.879714	-0.389547	0.696871	0.891675
AT1G31730	4060.62	-0.0825687	0.069091	-1.19507	0.232059	0.56703
AT1G31750	253.869	0.27439	0.461206	0.594942	0.551883	0.816055
AT1G31760	78.6712	-0.403399	0.218988	-1.84211	0.0654596	0.303118
AT1G31770	540.029	1.05058	0.41082	2.55727	0.0105498	0.109787
AT1G31780	1875.78	-0.0249086	0.106407	-0.234088	0.814916	0.936546
AT1G31790	201.461	-0.284806	0.172569	-1.65039	0.0988632	0.375137
AT1G31800	5176.74	-0.33555	0.137679	-2.4372	0.0148016	0.133556
AT1G31810	1610.01	-0.00203285	0.16004	-0.0127021	0.989865	0.997233
AT1G31812	18210.9	0.175551	0.102224	1.71732	0.0859199	0.351233
AT1G31814	207.049	0.253383	0.283921	0.892441	0.372157	0.6972
AT1G31817	900.9	-0.205664	0.115975	-1.77335	0.0761699	0.329455
AT1G31820	814.47	0.332344	0.383711	0.866129	0.386419	0.706574
AT1G31830	837.74	-0.00498893	0.146822	-0.0339795	0.972893	0.992303
AT1G31835	89.3016	0.384097	0.424278	0.905296	0.365309	0.692117
AT1G31840	69.7457	0.232536	0.322911	0.720126	0.471448	0.765037
AT1G31850	3656.49	0.0625044	0.196319	0.318382	0.750195	0.914725
AT1G31860	696.525	-0.182613	0.247142	-0.738898	0.459969	0.756356
AT1G31870	1100.66	-0.0528173	0.076797	-0.687752	0.491609	0.777357
AT1G31880	78.1043	0.24068	0.429246	0.560704	0.574999	0.827844
AT1G31885	6.63624	0.302995	1.35457	0.223685	0.823003	0.939741
AT1G31910	9960.04	-0.19232	0.130708	-1.47138	0.141189	0.450266
AT1G31920	603.921	-0.0164846	0.231865	-0.0710958	0.943322	0.981617
AT1G31930	1636.34	0.22423	0.142912	1.569	0.116647	0.405844
AT1G31940	1060.15	0.0286618	0.117506	0.243918	0.807294	0.934345
AT1G31970	4417.41	-0.0994031	0.150158	-0.661991	0.507977	0.789035
AT1G32050	3608.38	0.142144	0.0970219	1.46508	0.1429	0.453489
AT1G32060	74506.1	-0.205656	0.168423	-1.22107	0.222059	0.55546
AT1G32070	3318.1	-0.181811	0.0797533	-2.27967	0.0226275	0.168698
AT1G32080	10140.9	-0.510879	0.242802	-2.10409	0.0353703	0.216995
AT1G32090	687.837	0.845157	0.30764	2.74723	0.00601016	0.0803045
AT1G32100	305.393	-0.214472	0.540447	-0.396841	0.691485	0.888752
AT1G32120	89.8732	0.378697	0.314001	1.20604	0.227803	0.562159
AT1G32127	117.333	-0.329323	0.219417	-1.5009	0.133382	0.437001
AT1G32130	4292.35	0.015018	0.080633	0.186252	0.852248	0.949518
AT1G32150	591.368	0.0507192	0.102052	0.496995	0.619193	0.851203
AT1G32160	3152	-0.144288	0.0989274	-1.45853	0.144695	0.456149
AT1G32170	552.361	1.36994	0.605144	2.26382	0.0235852	0.172612
AT1G32190	200.668	0.820104	0.239361	3.42622	0.000612056	0.0175345
AT1G32200	2242.38	0.0087076	0.147765	0.0589286	0.953009	0.985697
AT1G32210	1403.97	0.0388377	0.170699	0.227522	0.820018	0.938728
AT1G32220	2856.16	-0.018913	0.161304	-0.117251	0.906661	0.969238
AT1G32230	16149.2	-0.060036	0.101884	-0.589261	0.555687	0.818612
AT1G32240	387.992	0.480809	0.28163	1.70724	0.0877777	0.35455
AT1G32260	560.366	0.0267152	0.203823	0.131071	0.895719	0.964274
AT1G32310	473.631	0.0710255	0.132388	0.536495	0.591616	0.836317
AT1G32330	567.812	-0.0499263	0.144398	-0.345754	0.729528	0.906182
AT1G32340	1178.64	0.158144	0.144405	1.09514	0.273455	0.613871
AT1G32350	16.4633	-4.24992	2.11377	-2.01059	0.0443691	0.244514
AT1G32360	1672.7	0.0879055	0.139041	0.632226	0.527239	0.801006
AT1G32370	432.077	0.315898	0.172228	1.83419	0.0666257	0.30533
AT1G32380	657.098	-0.552948	0.127905	-4.32311	1.53848e-05	0.00125402
AT1G32400	3852.39	0.331351	0.119076	2.7827	0.00539092	0.0754458
AT1G32410	884.903	0.331364	0.143803	2.30429	0.0212061	0.162824
AT1G32415	189.12	-0.0838772	0.210175	-0.399083	0.689832	0.887623
AT1G32440	1681.95	-0.245569	0.125796	-1.95213	0.0509232	0.263067
AT1G32450	1096.53	-0.288037	0.215357	-1.33748	0.181065	0.506171
AT1G32460	2006.72	0.180968	0.23978	0.754724	0.450414	0.749511
AT1G32470	15974.6	-0.318648	0.191123	-1.66724	0.0954671	0.36908
AT1G32490	2014.65	0.118229	0.0934661	1.26494	0.205892	0.535702
AT1G32500	3902.94	-0.170297	0.0899089	-1.89411	0.058211	0.284569
AT1G32520	794.983	-0.289268	0.288176	-1.00379	0.31548	0.65233
AT1G32530	1752.54	0.214409	0.0851042	2.51937	0.0117566	0.116646
AT1G32540	1062.43	0.791279	0.24223	3.26664	0.00108832	0.0259505
AT1G32550	2061.83	-0.110648	0.174248	-0.635001	0.525428	0.800302
AT1G32560	6.17653	-0.454822	0.942688	-0.482474	0.629469	0.855777
AT1G32580	2551.04	-0.141855	0.101084	-1.40334	0.160517	0.477627
AT1G32583	97.2452	-0.314233	0.468822	-0.670262	0.502691	0.785585
AT1G32610	157.842	0.113051	0.258349	0.437589	0.661684	0.874035
AT1G32630	371.182	0.251554	0.18453	1.36322	0.172813	0.494358
AT1G32640	5497.41	-1.21074	0.521013	-2.32382	0.0201353	0.158704
AT1G32690	26.051	-0.474692	0.470561	-1.00878	0.313081	0.650704
AT1G32700	2773.21	-0.32612	0.227061	-1.43627	0.150926	0.465442
AT1G32730	141.771	-0.444257	0.192286	-2.3104	0.0208663	0.16169
AT1G32740	92.9607	1.27528	0.513658	2.48274	0.0130376	0.123977
AT1G32750	3509.04	0.0800661	0.0626129	1.27875	0.200986	0.529703
AT1G32760	93.6685	0.333302	0.308228	1.08135	0.279542	0.62064
AT1G32790	5245.93	0.117772	0.0815683	1.44384	0.148784	0.462792
AT1G32810	2152.85	0.00143752	0.119595	0.01202	0.99041	0.997319
AT1G32860	374.06	0.150221	0.203381	0.738619	0.460138	0.756356
AT1G32870	637.355	-0.54605	0.248903	-2.19382	0.028248	0.192412
AT1G32900	328.499	0.308966	0.546511	0.565343	0.571841	0.827149
AT1G32920	1569.21	-0.389906	0.450933	-0.864666	0.387222	0.706941
AT1G32928	113.024	0.183852	0.427251	0.430313	0.666968	0.876794
AT1G32930	81.4968	0.683727	0.323155	2.11579	0.0343627	0.213822
AT1G32940	689.935	-0.757623	0.356074	-2.12771	0.033361	0.210871
AT1G32950	25.8237	-0.562356	0.553857	-1.01534	0.309942	0.64796
AT1G32960	33.591	-1.3192	1.03114	-1.27936	0.20077	0.529543
AT1G32990	5954.31	-0.158311	0.192109	-0.824069	0.4099	0.721897
AT1G33030	31.6077	-2.86716	0.868197	-3.30244	0.000958488	0.0237864
AT1G33040	2295.4	0.0250308	0.150181	0.166671	0.867629	0.954877
AT1G33050	2519.63	0.823681	0.18205	4.52448	6.05451e-06	0.000651646
AT1G33055	16.0492	5.38454	1.47154	3.65911	0.000253092	0.00979554
AT1G33060	656.263	0.388312	0.165948	2.33996	0.0192856	0.155023
AT1G33080	556.934	0.405629	0.187006	2.16907	0.0300771	0.198689
AT1G33102	117.966	0.669438	0.542853	1.23318	0.217507	0.550183
AT1G33110	1717.84	-0.576574	0.319992	-1.80184	0.0715707	0.317746
AT1G33120	12366	-0.158355	0.146679	-1.0796	0.28032	0.621355
AT1G33140	18777.6	-0.0821917	0.0985681	-0.833857	0.404361	0.717886
AT1G33170	294.214	0.987359	0.524286	1.88325	0.0596671	0.288145
AT1G33230	1226.67	0.0216295	0.119374	0.181191	0.856218	0.950865
AT1G33240	5008.22	1.0819	0.455703	2.37414	0.0175897	0.146018
AT1G33250	1148.25	0.273555	0.22302	1.22659	0.219976	0.553142
AT1G33260	189.837	-0.751872	0.307707	-2.44347	0.0145467	0.132658
AT1G33265	651.456	-0.0327546	0.210196	-0.155829	0.876168	0.958535
AT1G33270	1296.63	-0.125836	0.145521	-0.864724	0.38719	0.706941
AT1G33290	1523.03	0.0452567	0.0811033	0.558013	0.576836	0.828452
AT1G33330	935.832	-0.146891	0.123418	-1.19019	0.233972	0.569323
AT1G33340	188.172	-0.0459679	0.426273	-0.107837	0.914125	0.971891
AT1G33350	87.6701	-0.00719943	0.24195	-0.0297559	0.976262	0.993045
AT1G33360	799.417	0.0856893	0.116571	0.735081	0.46229	0.757812
AT1G33390	910.543	-0.0406766	0.165341	-0.246017	0.805669	0.934129
AT1G33400	728.375	0.2382	0.120886	1.97045	0.0487869	0.256939
AT1G33410	2197.46	-0.110104	0.123769	-0.889587	0.373688	0.69837
AT1G33420	724.122	-0.284723	0.188972	-1.50669	0.131889	0.434449
AT1G33440	135.802	0.494308	0.492588	1.00349	0.315623	0.652382
AT1G33470	2593.69	0.365213	0.192121	1.90095	0.0573084	0.281997
AT1G33475	89.282	0.611132	0.453393	1.34791	0.177688	0.501745
AT1G33480	328.794	-0.149204	0.338927	-0.440226	0.659774	0.87311
AT1G33490	962.841	0.0798232	0.139501	0.572207	0.567182	0.824534
AT1G33520	2179.29	0.230066	0.102861	2.23666	0.0253084	0.180334
AT1G33560	438.304	-0.485952	0.218477	-2.22427	0.0261302	0.184324
AT1G33590	5527.95	-0.44351	0.209881	-2.11315	0.0345877	0.214656
AT1G33600	2750	0.0680708	0.143603	0.474019	0.635486	0.858828
AT1G33610	559.385	-0.396831	0.471141	-0.842277	0.399633	0.714796
AT1G33612	8.294	-0.755332	1.3915	-0.542819	0.587255	0.834268
AT1G33680	3564.78	0.0927974	0.114911	0.807559	0.419345	0.729658
AT1G33700	213.527	0.319227	0.412944	0.773051	0.439492	0.742744
AT1G33720	815.047	0.805363	0.29179	2.76008	0.00577867	0.0784801
AT1G33760	58.2666	1.40099	1.17676	1.19055	0.23383	0.5693
AT1G33770	273.611	1.75321	0.431936	4.05897	4.92906e-05	0.0030387
AT1G33780	2084.94	0.0277519	0.141741	0.195793	0.844772	0.947106
AT1G33790	135.276	1.60764	0.482693	3.33057	0.000866686	0.0220994
AT1G33800	61.2727	-0.18705	0.702564	-0.26624	0.790055	0.927003
AT1G33810	2059.9	0.114365	0.104064	1.09899	0.271773	0.611668
AT1G33811	295.562	-1.51	0.59237	-2.54908	0.0108008	0.111043
AT1G33840	8.3882	-1.57014	1.15261	-1.36225	0.173118	0.495012
AT1G33930	23.0659	0.373928	1.21414	0.307978	0.758099	0.918728
AT1G33960	87.7186	-1.65461	0.99809	-1.65778	0.0973624	0.372927
AT1G33970	2906.04	0.0324032	0.140602	0.230461	0.817734	0.937627
AT1G33980	1905.23	0.0497668	0.110693	0.449591	0.653005	0.869036
AT1G33990	2630.56	0.275076	0.0960621	2.86352	0.00418964	0.0644695
AT1G34000	4513.38	0.00667199	0.117898	0.0565913	0.954871	0.986216
AT1G34010	376.523	0.688307	0.277769	2.47798	0.0132128	0.125072
AT1G34020	851.595	0.165304	0.0900031	1.83665	0.0662622	0.304797
AT1G34030	3582.22	-0.103584	0.123475	-0.838907	0.401521	0.716043
AT1G34040	12.14	-1.06475	0.760466	-1.40013	0.161473	0.478848
AT1G34060	229.846	0.0997791	0.659285	0.151345	0.879704	0.960061
AT1G34065	141.22	0.190034	0.377873	0.502904	0.615032	0.848038
AT1G34110	229.961	0.395336	0.255112	1.54966	0.121224	0.415329
AT1G34120	491.152	0.0383956	0.131132	0.292801	0.769674	0.922778
AT1G34130	2442.06	-0.187372	0.129683	-1.44485	0.1485	0.46213
AT1G34150	497.751	0.0894231	0.149704	0.597335	0.550284	0.815586
AT1G34160	278.436	-0.25261	0.169804	-1.48765	0.136842	0.443564
AT1G34180	78.3704	-0.0411015	0.321667	-0.127777	0.898326	0.965227
AT1G34190	3631.19	-0.108591	0.0993172	-1.09338	0.274227	0.614936
AT1G34200	723.828	0.126646	0.156588	0.808784	0.418639	0.729052
AT1G34210	1126.16	0.151156	0.189096	0.79936	0.424081	0.733841
AT1G34220	1721.72	0.00398362	0.0949463	0.0419566	0.966533	0.990243
AT1G34260	1664.28	-0.269539	0.140711	-1.91555	0.0554226	0.276843
AT1G34270	347.92	0.127475	0.174854	0.72904	0.465977	0.760474
AT1G34300	1749.33	0.0825232	0.123577	0.66779	0.504268	0.787001
AT1G34320	2581.32	0.0358028	0.097523	0.367122	0.713528	0.899433
AT1G34340	1416.18	0.0636907	0.105871	0.601588	0.547448	0.813737
AT1G34350	203.181	0.0453563	0.203451	0.222935	0.823586	0.939966
AT1G34355	35.9784	0.402047	0.604792	0.664769	0.506198	0.78808
AT1G34360	491.768	-0.180011	0.141896	-1.26861	0.20458	0.534025
AT1G34370	2556.3	0.321969	0.129246	2.49113	0.0127337	0.12226
AT1G34380	478.349	-0.408364	0.173913	-2.3481	0.0188696	0.152848
AT1G34420	394.913	-0.80248	0.272003	-2.95026	0.00317502	0.0533211
AT1G34430	3897.42	0.0180054	0.185363	0.0971361	0.922618	0.975187
AT1G34460	147.093	0.0951857	0.317632	0.299673	0.764426	0.921969
AT1G34470	664.763	0.22442	0.116691	1.9232	0.0544545	0.273942
AT1G34480	10.3067	0.176868	0.935463	0.18907	0.850038	0.948376
AT1G34550	2088.57	0.0258702	0.100359	0.257777	0.796579	0.930278
AT1G34570	876.644	-0.352739	0.18238	-1.93409	0.0531022	0.269546
AT1G34580	10.009	-0.371919	1.45977	-0.254779	0.798894	0.931628
AT1G34630	598.536	0.658888	0.361189	1.82422	0.0681192	0.308468
AT1G34640	207.315	-0.245931	0.297437	-0.826835	0.40833	0.720899
AT1G34750	1902.57	-0.329034	0.171058	-1.92352	0.0544143	0.273843
AT1G34760	606.232	1.00398	0.344378	2.91534	0.00355297	0.0577758
AT1G34770	111.717	-0.326649	0.286277	-1.14102	0.25386	0.592855
AT1G34780	698.715	0.163006	0.15699	1.03832	0.299121	0.639857
AT1G35140	1298.22	4.73461	1.70987	2.76899	0.00562299	0.0772506
AT1G35160	3815.91	0.0996268	0.125569	0.793406	0.427541	0.734867
AT1G35180	81.6457	-0.614771	0.590794	-1.04058	0.298068	0.638598
AT1G35190	676.902	-0.0905617	0.2739	-0.330638	0.740918	0.910766
AT1G35210	139.278	-1.41219	0.469724	-3.00642	0.00264346	0.0475506
AT1G35215	5.56681	3.28759	1.53136	2.14683	0.0318065	0.205534
AT1G35220	1397.22	0.114581	0.14715	0.778665	0.436177	0.740935
AT1G35230	232.434	-1.75005	0.574343	-3.04704	0.00231107	0.0432072
AT1G35260	103.386	1.13735	0.864835	1.31511	0.188472	0.515611
AT1G35310	28.3425	1.27725	0.985158	1.2965	0.194805	0.523414
AT1G35320	139.564	-0.0662249	0.350981	-0.188685	0.85034	0.948573
AT1G35340	1949.81	-0.181265	0.128075	-1.4153	0.156979	0.473499
AT1G35350	1118.55	1.03365	0.486395	2.12513	0.0335761	0.211546
AT1G35420	3267.07	0.224637	0.152593	1.47214	0.140984	0.449886
AT1G35430	338.975	0.381057	0.215994	1.7642	0.0776978	0.333092
AT1G35460	928.987	0.149636	0.0953094	1.57001	0.116413	0.405638
AT1G35470	767.763	-0.0498212	0.130602	-0.381474	0.702852	0.89344
AT1G35510	1161.48	-0.0116673	0.135748	-0.0859478	0.931508	0.978734
AT1G35516	774.181	0.394178	0.188804	2.08776	0.0368196	0.221452
AT1G35530	77.37	-0.0912348	0.516065	-0.176789	0.859674	0.95221
AT1G35560	681.513	-0.29751	0.276353	-1.07656	0.281679	0.622717
AT1G35580	3672.65	0.250589	0.228111	1.09854	0.271968	0.611874
AT1G35620	2003.37	0.320898	0.119587	2.68339	0.00728801	0.0899733
AT1G35660	759.132	-0.0300005	0.150017	-0.19998	0.841496	0.945451
AT1G35670	583.404	0.594088	0.22889	2.59552	0.0094448	0.104187
AT1G35680	8521.73	-0.0684987	0.249547	-0.274492	0.783707	0.925883
AT1G35710	21881.9	-0.727987	0.274433	-2.65269	0.00798531	0.0947374
AT1G35720	20917.4	0.164446	0.19866	0.827774	0.407798	0.720592
AT1G35730	7.71794	1.05319	1.04606	1.00681	0.314024	0.651211
AT1G35780	646.319	0.318312	0.212528	1.49774	0.134201	0.438285
AT1G35830	37.7472	1.71099	0.456798	3.74561	0.000179958	0.00767125
AT1G35910	25.0658	-0.278217	0.99619	-0.279281	0.780029	0.924962
AT1G36050	1341.36	0.249399	0.208694	1.19505	0.232069	0.56703
AT1G36060	245.744	5.47668	1.10082	4.97509	6.52169e-07	0.000116559
AT1G36070	833.647	0.250643	0.171498	1.4615	0.143879	0.45532
AT1G36160	8314.57	0.156652	0.0724709	2.16158	0.0306505	0.200592
AT1G36180	789.98	0.104397	0.110455	0.945153	0.344581	0.676283
AT1G36280	519.399	-0.446007	0.141437	-3.1534	0.0016138	0.0335511
AT1G36310	1465.79	-0.136454	0.115004	-1.18652	0.235417	0.570839
AT1G36320	4174.07	-0.0365696	0.0870664	-0.420019	0.674471	0.880655
AT1G36370	2880.06	-0.322494	0.384226	-0.839333	0.401283	0.716043
AT1G36380	481.311	0.115247	0.224157	0.514134	0.607158	0.844198
AT1G36390	759.557	-0.264986	0.184185	-1.4387	0.150236	0.464557
AT1G36675	34.6252	2.02823	0.85725	2.36597	0.017983	0.148068
AT1G36730	7108.77	0.0861634	0.114238	0.754243	0.450703	0.749643
AT1G36940	174.703	1.60243	0.466522	3.43484	0.000592908	0.0172911
AT1G36980	2537.37	0.409652	0.125999	3.25122	0.00114909	0.0267365
AT1G36990	1316.66	-0.0434204	0.131739	-0.329595	0.741706	0.911046
AT1G37130	72164.8	-0.419457	0.342456	-1.22485	0.220631	0.5538
AT1G37150	8.73044	-1.45653	0.814667	-1.78789	0.0737941	0.322826
AT1G38065	300.45	-0.454921	0.392355	-1.15946	0.246268	0.584867
AT1G38131	601.61	-0.339345	0.261914	-1.29563	0.195102	0.523862
AT1G41830	2487.58	-0.381665	0.483929	-0.788681	0.430298	0.736721
AT1G41880	6126.4	-0.159332	0.156106	-1.02066	0.307414	0.645686
AT1G42430	963.421	0.052137	0.0858916	0.60701	0.543844	0.811538
AT1G42440	2039.25	-0.174725	0.144608	-1.20827	0.226944	0.560626
AT1G42470	1143.85	0.360797	0.168784	2.13762	0.0325476	0.207909
AT1G42480	787.036	0.158831	0.130298	1.21898	0.222851	0.555894
AT1G42540	869.766	-0.117202	0.243177	-0.481963	0.629832	0.855811
AT1G42550	9586.63	-0.0980025	0.189176	-0.518051	0.604423	0.842981
AT1G42960	4063.27	-0.0935228	0.0818968	-1.14196	0.253471	0.592568
AT1G42970	96285.5	-0.370033	0.181786	-2.03555	0.0417959	0.236625
AT1G42990	1908.45	-0.146369	0.232792	-0.628754	0.52951	0.802379
AT1G43000	13.0347	-0.257973	0.655416	-0.393602	0.693875	0.890042
AT1G43130	1181.46	0.0887232	0.125859	0.704943	0.480846	0.770884
AT1G43160	7.03359	-4.39735	2.56264	-1.71595	0.0861713	0.351634
AT1G43170	19856.4	0.191537	0.174391	1.09832	0.272066	0.611882
AT1G43190	1740.53	0.0258537	0.0966576	0.267477	0.789102	0.926739
AT1G43245	340.699	0.177678	0.207703	0.85544	0.392308	0.709597
AT1G43560	3091.53	-0.1662	0.135253	-1.2288	0.219146	0.552215
AT1G43580	979.541	0.394517	0.148907	2.64942	0.00806309	0.095083
AT1G43605	57.438	0.64561	0.813473	0.793647	0.427401	0.734867
AT1G43620	2118.77	0.0670029	0.122327	0.547736	0.583873	0.832208
AT1G43650	340.432	-0.00907597	0.21991	-0.0412714	0.96708	0.990415
AT1G43670	8917.82	-0.391159	0.199494	-1.96076	0.0499071	0.259957
AT1G43690	2507.76	-0.100218	0.0793517	-1.26296	0.206603	0.536502
AT1G43700	2845.37	0.357302	0.128322	2.78441	0.0053626	0.0751574
AT1G43710	3983.67	-0.0303457	0.1539	-0.197179	0.843688	0.946463
AT1G43770	240.576	-0.204923	0.236026	-0.868223	0.385272	0.705569
AT1G43790	413.984	0.0501759	0.635369	0.0789713	0.937055	0.979334
AT1G43850	4366.88	0.0401975	0.1019	0.39448	0.693226	0.889747
AT1G43860	932.172	0.0207729	0.178549	0.116342	0.907381	0.969385
AT1G43890	1697.48	0.220422	0.149914	1.47033	0.141473	0.450848
AT1G43900	1296.19	0.0133845	0.0978531	0.136781	0.891204	0.963414
AT1G43910	295.412	-0.415562	0.341214	-1.21789	0.223265	0.556476
AT1G43980	80.0095	-0.120178	0.26588	-0.452002	0.651268	0.868164
AT1G44000	1607.22	-0.0933762	0.215642	-0.433015	0.665004	0.875642
AT1G44100	2089.54	-0.306542	0.180915	-1.6944	0.0901888	0.358858
AT1G44110	58.8619	-0.0147029	0.501958	-0.0292912	0.976632	0.993045
AT1G44120	8.99249	0.48055	1.48613	0.323357	0.746425	0.912955
AT1G44160	6.58316	1.71924	1.33698	1.28591	0.198475	0.527749
AT1G44170	1245.88	-0.255052	0.111843	-2.28044	0.0225813	0.168482
AT1G44350	888.719	-0.309046	0.423235	-0.730201	0.465267	0.759884
AT1G44414	20.6653	1.17843	0.473214	2.49026	0.0127648	0.122438
AT1G44446	2057.45	0.492769	0.240292	2.05071	0.0402952	0.232935
AT1G44575	54765.8	-0.390032	0.204049	-1.91146	0.0559456	0.27761
AT1G44608	13.0776	2.93293	1.10468	2.65501	0.00793054	0.0942042
AT1G44750	1186.04	0.109321	0.166671	0.655912	0.511881	0.791793
AT1G44760	439.637	0.0183356	0.245436	0.0747061	0.940449	0.98046
AT1G44770	2045.07	0.275896	0.129447	2.13134	0.0330609	0.20974
AT1G44780	333.745	0.182225	0.182691	0.997448	0.318547	0.655084
AT1G44790	1221.54	-0.203276	0.128979	-1.57604	0.115017	0.403647
AT1G44800	227.32	-0.325263	0.307017	-1.05943	0.289404	0.629874
AT1G44810	1052.53	0.0503176	0.183656	0.273978	0.784102	0.925883
AT1G44820	1497.88	-0.0390715	0.0994682	-0.392804	0.694464	0.890115
AT1G44830	7.76261	1.31297	1.92723	0.681272	0.4957	0.780164
AT1G44835	558.584	-0.165664	0.116483	-1.42222	0.154962	0.471174
AT1G44890	177.21	-0.126894	0.223379	-0.568066	0.56999	0.826128
AT1G44900	858.035	-0.61397	0.370619	-1.65661	0.0975989	0.373226
AT1G44910	2139.24	0.161042	0.0820101	1.96368	0.0495674	0.258949
AT1G44920	5110.09	-0.146735	0.135714	-1.08121	0.279604	0.620667
AT1G44960	439.913	-0.146192	0.257645	-0.567417	0.570431	0.826498
AT1G45000	3759.47	-0.0535693	0.0992082	-0.539968	0.589219	0.835048
AT1G45010	451.827	-0.544211	0.35579	-1.52959	0.126119	0.424209
AT1G45050	553.666	0.152164	0.161071	0.944702	0.344811	0.676407
AT1G45110	138.801	-0.356092	0.209911	-1.69639	0.0898112	0.358087
AT1G45130	640.453	1.09566	0.502641	2.17982	0.029271	0.19609
AT1G45145	3582.9	-0.568129	0.32238	-1.76229	0.0780195	0.333867
AT1G45150	772.447	0.105177	0.106675	0.985962	0.324152	0.65889
AT1G45160	2838.35	0.0142006	0.115416	0.123039	0.902076	0.966712
AT1G45163	727.774	0.994755	0.28365	3.50698	0.000453218	0.0147398
AT1G45165	19.5731	0.820919	0.776649	1.057	0.290511	0.630158
AT1G45170	419.199	0.0914441	0.120142	0.761133	0.446577	0.74777
AT1G45180	404.613	0.224134	0.239593	0.935476	0.349543	0.680963
AT1G45191	182.511	-0.613083	0.370106	-1.6565	0.0976199	0.373226
AT1G45201	6723.3	-0.479374	0.2838	-1.68913	0.0911954	0.360747
AT1G45207	466.638	0.0486282	0.365374	0.133092	0.894121	0.963784
AT1G45229	74.0216	0.584573	0.358659	1.62989	0.103126	0.383145
AT1G45230	2733.7	-0.0839734	0.147066	-0.570992	0.568005	0.825075
AT1G45231	553.145	-0.22025	0.12203	-1.80488	0.0710929	0.316185
AT1G45233	299.878	-0.241699	0.141134	-1.71255	0.0867951	0.35273
AT1G45248	209.06	0.115535	0.263028	0.439249	0.660481	0.873343
AT1G45249	2183.19	-0.200301	0.232702	-0.860764	0.389368	0.70759
AT1G45332	1577.15	-0.342684	0.144801	-2.36658	0.0179531	0.147883
AT1G45474	7514.49	-0.128879	0.114175	-1.12878	0.25899	0.598219
AT1G45616	23.4923	0.238379	0.782763	0.304535	0.76072	0.920128
AT1G45688	3710.53	-0.0315631	0.279058	-0.113106	0.909947	0.970552
AT1G45976	834.339	0.402026	0.145295	2.76697	0.00565804	0.077459
AT1G46264	200.606	0.875478	0.410202	2.13426	0.0328216	0.208817
AT1G46480	235.627	1.46575	0.320315	4.57597	4.74029e-06	0.000536893
AT1G46768	415.558	0.740247	0.373145	1.9838	0.0472779	0.252796
AT1G47056	885.291	0.0218188	0.139911	0.155948	0.876074	0.958535
AT1G47128	34706.2	-0.108163	0.128106	-0.844325	0.398488	0.71399
AT1G47200	1342.94	-0.00792501	0.131676	-0.0601855	0.952008	0.985465
AT1G47210	437.848	0.241595	0.571694	0.422595	0.672591	0.879733
AT1G47230	479.281	-0.0935144	0.132878	-0.70376	0.481583	0.771101
AT1G47240	1010.25	-0.293748	0.140564	-2.08978	0.0366374	0.221167
AT1G47250	1180.12	-0.0485177	0.131408	-0.369215	0.711967	0.898518
AT1G47260	4008.38	-0.0334877	0.117732	-0.284439	0.776074	0.923755
AT1G47270	761.634	0.354405	0.211222	1.67788	0.0933713	0.36519
AT1G47271	16.2289	0.223652	0.689181	0.324519	0.745545	0.912768
AT1G47278	473.747	-0.0284021	0.224172	-0.126698	0.899179	0.965651
AT1G47290	408.316	-0.0153014	0.266387	-0.0574406	0.954194	0.9861
AT1G47310	1087.98	0.0597281	0.107262	0.556844	0.577634	0.828942
AT1G47330	935.312	0.0960236	0.176021	0.545522	0.585394	0.833448
AT1G47340	203.743	-0.348935	0.17623	-1.98	0.0477037	0.253758
AT1G47380	505.896	0.297795	0.367262	0.810853	0.41745	0.728117
AT1G47395	867.733	0.376216	1.14452	0.328711	0.742374	0.911178
AT1G47400	663.892	-0.340978	1.06839	-0.319151	0.749612	0.914298
AT1G47410	163.789	-0.160432	0.36357	-0.44127	0.659018	0.872703
AT1G47420	5567.64	-0.041964	0.116661	-0.359709	0.719065	0.901944
AT1G47480	189.249	-0.6684	0.311889	-2.14307	0.0321076	0.206636
AT1G47490	2140.63	-0.0463041	0.119225	-0.388374	0.697739	0.891767
AT1G47500	1509.45	-0.216827	0.205881	-1.05317	0.292264	0.632367
AT1G47510	22.9949	-2.43737	1.3405	-1.81825	0.0690257	0.310878
AT1G47530	3987.39	0.237428	0.1635	1.45216	0.146458	0.458557
AT1G47550	3413.45	0.0793256	0.10327	0.768141	0.442403	0.744808
AT1G47560	150.566	-0.506436	0.180064	-2.81254	0.00491517	0.0709277
AT1G47570	897.826	-0.103211	0.176868	-0.583548	0.559525	0.820503
AT1G47578	15.0668	0.425946	0.543047	0.784363	0.432827	0.738734
AT1G47580	582.837	-0.153083	0.221233	-0.691954	0.488966	0.775633
AT1G47603	9.831	1.46461	1.02396	1.43034	0.15262	0.468113
AT1G47640	1359.7	0.0080757	0.136841	0.0590152	0.95294	0.985697
AT1G47655	152.026	0.559993	0.304277	1.84041	0.0657087	0.303395
AT1G47670	622.394	0.282531	0.260757	1.0835	0.278584	0.619654
AT1G47710	2193.55	-0.092259	0.122535	-0.75292	0.451498	0.750429
AT1G47720	198.082	0.0366336	0.182185	0.201079	0.840637	0.945358
AT1G47740	1294.37	0.233175	0.243503	0.957585	0.338272	0.670816
AT1G47750	561.743	-0.0144578	0.173758	-0.0832064	0.933687	0.978835
AT1G47820	119.601	0.156356	0.321194	0.486796	0.626403	0.854728
AT1G47830	827.791	-0.0547867	0.128775	-0.425445	0.670513	0.878852
AT1G47840	94.9107	0.62102	0.759789	0.817358	0.413724	0.724886
AT1G47870	526.398	-0.278336	0.179859	-1.54753	0.121737	0.416427
AT1G47890	21.6583	-2.4558	0.935945	-2.62387	0.0086936	0.099215
AT1G47900	1123.31	-0.166734	0.22248	-0.749431	0.453597	0.75188
AT1G47960	2129.86	0.400686	0.163291	2.45382	0.0141348	0.130256
AT1G47970	4561.94	0.101232	0.191763	0.527901	0.597568	0.838523
AT1G48000	76.743	0.508581	0.917527	0.554296	0.579376	0.829792
AT1G48030	16044.5	-0.303426	0.194475	-1.56024	0.118704	0.410166
AT1G48040	324.697	0.111003	0.189181	0.586756	0.557367	0.819353
AT1G48050	761.465	0.0868381	0.134705	0.644652	0.519153	0.796598
AT1G48090	8823.71	0.0928468	0.206556	0.449499	0.653072	0.869036
AT1G48100	100.833	1.20304	0.539764	2.22883	0.0258251	0.182781
AT1G48110	1654.78	0.0308038	0.108193	0.284711	0.775865	0.923736
AT1G48120	535.893	-0.324999	0.244854	-1.32732	0.184404	0.510743
AT1G48140	314.225	0.1762	0.174923	1.0073	0.313789	0.651004
AT1G48160	1037.14	0.10688	0.146731	0.728409	0.466363	0.760715
AT1G48170	682.813	0.0304155	0.147799	0.20579	0.836955	0.943779
AT1G48175	332.116	0.271027	0.145239	1.86607	0.0620309	0.294164
AT1G48200	419.628	-0.153674	0.121298	-1.26692	0.205185	0.534569
AT1G48210	5447.43	-0.25716	0.236885	-1.08559	0.27766	0.618606
AT1G48230	977.183	0.2544	0.113666	2.23813	0.0252129	0.179917
AT1G48240	820.318	0.445522	0.12026	3.70465	0.000211681	0.00873677
AT1G48260	118.177	0.613369	0.5002	1.22625	0.220105	0.553142
AT1G48270	172.285	0.120302	0.170649	0.704964	0.480833	0.770884
AT1G48280	227.159	-0.0598537	0.406267	-0.147326	0.882875	0.960816
AT1G48300	24007.1	0.111075	0.223883	0.496129	0.619803	0.851444
AT1G48310	390.795	0.0288919	0.229199	0.126056	0.899687	0.966013
AT1G48320	738.335	-0.387583	0.116675	-3.32191	0.000894024	0.0226482
AT1G48330	122.245	0.119126	0.51502	0.231304	0.817079	0.937157
AT1G48350	8729.74	-0.0751404	0.221053	-0.339921	0.733916	0.908294
AT1G48360	574.921	-0.136582	0.124958	-1.09302	0.274386	0.614936
AT1G48370	808.438	-0.748062	0.271581	-2.75447	0.00587876	0.079347
AT1G48380	440.614	0.194735	0.175464	1.10983	0.267072	0.606479
AT1G48390	36.069	0.110719	0.577172	0.191831	0.847875	0.947481
AT1G48400	5.39656	-0.0354792	1.28009	-0.0277163	0.977888	0.993045
AT1G48410	6405.75	0.29297	0.113375	2.58409	0.00976368	0.105905
AT1G48420	3693.16	0.0592953	0.130627	0.453929	0.64988	0.86726
AT1G48430	4156.15	-0.0226033	0.124364	-0.181751	0.855778	0.950805
AT1G48440	3154.95	-0.0302604	0.111781	-0.270712	0.786613	0.926536
AT1G48450	5911.36	0.0421965	0.0935124	0.45124	0.651817	0.868242
AT1G48460	535.257	-0.336906	0.21739	-1.54977	0.121196	0.415329
AT1G48480	1830.69	0.050205	0.531279	0.0944984	0.924713	0.975861
AT1G48490	2589.22	-0.120747	0.126286	-0.956144	0.339	0.671198
AT1G48500	19.1458	-2.73796	0.826051	-3.31451	0.000918037	0.0229875
AT1G48520	2252.95	-0.115149	0.157496	-0.731119	0.464706	0.759608
AT1G48540	2313.47	0.283694	0.133567	2.12398	0.033672	0.21165
AT1G48550	597.614	0.245265	0.134105	1.8289	0.0674144	0.306774
AT1G48560	190.005	0.124183	0.286464	0.433504	0.664649	0.875642
AT1G48570	1468.89	-0.377168	0.207136	-1.82087	0.0686266	0.309686
AT1G48580	29.4215	-0.849451	0.597948	-1.42061	0.15543	0.471861
AT1G48600	12737.8	-0.112593	0.118574	-0.949559	0.342336	0.67425
AT1G48605	56.5393	0.813137	0.406662	1.99954	0.0455498	0.24835
AT1G48610	539.674	-0.0186663	0.230593	-0.0809488	0.935483	0.97895
AT1G48620	2890.52	0.158381	0.124292	1.27427	0.202569	0.531527
AT1G48630	2194.89	-0.193476	0.243494	-0.794583	0.426856	0.734787
AT1G48635	897.671	0.0444466	0.152962	0.290572	0.771378	0.92359
AT1G48650	3003.44	-0.0688709	0.122109	-0.564011	0.572747	0.827248
AT1G48745	316.653	0.594241	0.254346	2.33634	0.0194733	0.15573
AT1G48750	1614.91	-0.0634518	0.216288	-0.293368	0.769241	0.922778
AT1G48760	1294.9	0.00685696	0.140941	0.0486512	0.961197	0.989093
AT1G48770	262.437	0.26938	0.144034	1.87025	0.0614496	0.292689
AT1G48780	178.124	0.428036	0.201782	2.12128	0.033898	0.211996
AT1G48790	2268.43	0.0717026	0.0713321	1.00519	0.314804	0.651721
AT1G48830	3115.97	-0.101732	0.103331	-0.984524	0.324858	0.659705
AT1G48840	495.622	0.543893	0.137156	3.96549	7.3244e-05	0.0040536
AT1G48850	3589.96	-0.2178	0.100241	-2.17277	0.0297976	0.19802
AT1G48860	2278.62	0.0320319	0.096286	0.332674	0.73938	0.910766
AT1G48870	33.6055	-0.62702	0.391685	-1.60083	0.109415	0.393851
AT1G48880	179.374	0.10184	0.197884	0.514648	0.606799	0.844144
AT1G48900	3046.93	-0.0495844	0.108751	-0.455946	0.648428	0.866158
AT1G48920	13717.9	-0.271355	0.202743	-1.33842	0.180761	0.505653
AT1G48950	751.025	0.24408	0.0825801	2.95567	0.00311986	0.0526216
AT1G48960	441.656	0.232275	0.15925	1.45855	0.144689	0.456149
AT1G48970	856.731	0.00869984	0.121779	0.0714394	0.943048	0.981542
AT1G49000	75.3397	-0.937914	0.378379	-2.47877	0.0131836	0.124857
AT1G49010	1182.96	-0.104211	0.250436	-0.416118	0.677324	0.881956
AT1G49032	929.374	0.59829	0.328794	1.81965	0.0688118	0.310306
AT1G49040	2952.2	0.0657915	0.0929466	0.707842	0.479044	0.76967
AT1G49050	1879.72	-0.315242	0.232114	-1.35813	0.174421	0.497133
AT1G49130	917.387	0.463264	0.490388	0.944689	0.344818	0.676407
AT1G49140	4898.91	0.258664	0.158756	1.62932	0.103245	0.383417
AT1G49150	9.92589	0.309316	0.968105	0.319507	0.749342	0.914085
AT1G49160	451.319	0.537797	0.332036	1.6197	0.105297	0.386235
AT1G49170	371.162	0.360258	0.197639	1.82281	0.0683323	0.308941
AT1G49180	302.8	0.158129	0.19308	0.818979	0.412799	0.723958
AT1G49200	384.945	0.0616272	0.454066	0.135723	0.89204	0.963414
AT1G49210	110.944	-0.104016	0.540584	-0.192414	0.847418	0.94747
AT1G49220	62.6884	-1.037	0.397878	-2.60632	0.00915216	0.102343
AT1G49230	1040.68	-0.292307	0.190133	-1.53739	0.124199	0.420932
AT1G49240	12061.6	0.678479	0.166931	4.06444	4.81484e-05	0.0029872
AT1G49245	285.785	-0.00468565	0.225347	-0.0207931	0.983411	0.995266
AT1G49300	2744.77	0.230102	0.125318	1.83614	0.0663363	0.304797
AT1G49310	148.292	0.407502	0.399138	1.02096	0.307275	0.64562
AT1G49320	154.955	4.6876	0.828811	5.65582	1.55107e-08	6.71477e-06
AT1G49340	3248.88	0.0596106	0.110171	0.541073	0.588457	0.83488
AT1G49350	401.806	0.154565	0.182402	0.847391	0.396777	0.712539
AT1G49360	397.72	0.276577	0.210013	1.31695	0.187856	0.514758
AT1G49380	2407.01	-0.0286794	0.161002	-0.178131	0.85862	0.951954
AT1G49400	702.069	-0.138057	0.155227	-0.889384	0.373797	0.698439
AT1G49405	11.9991	0.167097	1.04068	0.160565	0.872436	0.957331
AT1G49410	1506.68	-0.0868267	0.130791	-0.663856	0.506782	0.78843
AT1G49430	530.687	-0.135765	0.32912	-0.41251	0.679966	0.883347
AT1G49450	232.59	-1.12113	0.386241	-2.90266	0.00370002	0.0592278
AT1G49470	1279.62	-0.459831	0.173841	-2.64512	0.00816624	0.0961594
AT1G49475	66.1503	0.674784	0.344922	1.95634	0.0504251	0.261655
AT1G49480	2330.48	0.0907125	0.109393	0.829236	0.406971	0.71983
AT1G49490	118.037	-0.0191416	0.258004	-0.0741909	0.940858	0.980625
AT1G49500	5747.74	0.470228	0.388369	1.21078	0.225981	0.55946
AT1G49510	718.575	0.0436576	0.166086	0.262862	0.792657	0.928499
AT1G49520	234.097	0.232783	0.17281	1.34705	0.177965	0.502222
AT1G49530	133.726	0.538107	0.268252	2.00598	0.0448586	0.246181
AT1G49540	733.835	0.0273202	0.206217	0.132482	0.894603	0.963977
AT1G49560	426.847	0.176106	0.295029	0.596912	0.550566	0.815757
AT1G49580	696.631	0.0408737	0.194976	0.209634	0.833953	0.942844
AT1G49590	646.532	0.0564465	0.106834	0.528357	0.597252	0.838263
AT1G49600	4765.57	-0.0357888	0.145286	-0.246333	0.805424	0.934122
AT1G49620	137.339	-0.520582	0.249125	-2.08964	0.0366502	0.221167
AT1G49630	1141.15	-0.284916	0.141791	-2.00941	0.0444936	0.244922
AT1G49650	710.388	-0.173956	0.249322	-0.697715	0.485355	0.773364
AT1G49660	1427.09	0.342071	0.217943	1.56955	0.116521	0.405724
AT1G49670	3395.63	-0.1689	0.12499	-1.3513	0.176599	0.499974
AT1G49710	1153.47	-0.0212895	0.107652	-0.197762	0.843232	0.946294
AT1G49720	1543.11	0.26323	0.196056	1.34263	0.179392	0.50376
AT1G49730	967.556	0.527565	0.456747	1.15505	0.248071	0.586844
AT1G49740	1188.09	-0.119942	0.230865	-0.519533	0.603389	0.842203
AT1G49750	39090	-0.282687	0.231322	-1.22205	0.221688	0.555176
AT1G49760	3952.42	-0.0420482	0.180042	-0.233547	0.815337	0.936662
AT1G49780	575.406	-0.12199	0.282291	-0.432144	0.665637	0.876108
AT1G49820	1368.86	0.0983161	0.0979018	1.00423	0.315267	0.652125
AT1G49830	46.2204	4.73743	1.05908	4.47314	7.70778e-06	0.000782059
AT1G49840	537.571	0.649719	0.328156	1.97991	0.047714	0.253758
AT1G49850	547.723	0.354488	0.153125	2.31503	0.0206112	0.160727
AT1G49870	70.3102	0.501215	0.578836	0.865902	0.386544	0.706669
AT1G49880	211.906	0.232007	0.176671	1.31322	0.18911	0.516046
AT1G49890	1076.69	0.13466	0.122771	1.09684	0.272713	0.6127
AT1G49910	20.1665	-0.220389	0.64901	-0.339577	0.734175	0.908408
AT1G49940	30.6474	0.299965	0.629972	0.476156	0.633963	0.858132
AT1G49950	1425.22	0.0424249	0.0995056	0.426356	0.669848	0.878564
AT1G49960	6.92844	-1.29203	1.20809	-1.06948	0.284852	0.625717
AT1G49970	12363.6	-0.198451	0.0941789	-2.10717	0.035103	0.216024
AT1G49975	1155.18	-0.136764	0.16656	-0.821108	0.411584	0.722974
AT1G49980	1028.1	0.09569	0.0912463	1.0487	0.294316	0.634947
AT1G49990	296.073	-0.136837	0.221743	-0.617099	0.53717	0.807757
AT1G50000	288.875	-0.247906	0.353389	-0.70151	0.482985	0.771526
AT1G50010	7092.26	0.163666	0.619431	0.26422	0.791611	0.927772
AT1G50020	2338.69	-0.158322	0.142356	-1.11216	0.266071	0.605883
AT1G50030	4729.75	0.18768	0.111933	1.67673	0.093596	0.365326
AT1G50040	619.466	3.82969	1.3442	2.84905	0.00438502	0.066067
AT1G50110	53.8153	-0.448158	0.844405	-0.530738	0.5956	0.838108
AT1G50120	1412.26	0.00495617	0.100596	0.0492681	0.960706	0.988878
AT1G50140	1716.08	-0.00710042	0.0660891	-0.107437	0.914442	0.971969
AT1G50170	1107.47	-0.139194	0.117582	-1.1838	0.236491	0.572023
AT1G50180	190.441	-0.341293	0.272118	-1.25421	0.209766	0.540353
AT1G50190	6.68842	1.4828	1.12953	1.31276	0.189264	0.516235
AT1G50200	9634.78	-0.0229105	0.0839304	-0.272971	0.784876	0.925883
AT1G50240	131.019	0.0879259	0.374756	0.234622	0.814502	0.936546
AT1G50250	13260.5	-0.0541357	0.105872	-0.51133	0.60912	0.844635
AT1G50260	529.41	0.0727786	0.200795	0.362452	0.717014	0.901055
AT1G50270	168.797	-0.114049	0.276173	-0.412963	0.679634	0.883193
AT1G50280	305.356	0.883772	0.278617	3.172	0.00151392	0.0322325
AT1G50290	220.427	0.175415	0.308491	0.568623	0.569612	0.825963
AT1G50300	1046.27	0.085364	0.102212	0.835165	0.403625	0.717221
AT1G50320	9261.14	-0.16962	0.0984408	-1.72307	0.0848767	0.348897
AT1G50360	1829.24	0.0261529	0.104915	0.249278	0.803146	0.933443
AT1G50370	1407.03	-0.0462152	0.0872682	-0.529577	0.596405	0.838118
AT1G50380	1735.9	-0.296149	0.160673	-1.84317	0.0653035	0.302941
AT1G50400	40.0863	-1.8265	0.560095	-3.26106	0.00110996	0.0262099
AT1G50410	1704.08	0.00177412	0.0780121	0.0227417	0.981856	0.994627
AT1G50420	591.258	0.00443249	0.217747	0.0203561	0.983759	0.995328
AT1G50430	3285.05	-0.169841	0.224079	-0.757951	0.44848	0.748594
AT1G50440	1465.84	0.0692233	0.106561	0.649615	0.515941	0.794486
AT1G50450	2675.29	-0.195113	0.164752	-1.18428	0.236302	0.571922
AT1G50460	1434.58	0.364632	0.231124	1.57764	0.114647	0.402931
AT1G50480	11898.8	0.0848481	0.138722	0.611643	0.540774	0.809868
AT1G50490	219.249	0.243695	0.333103	0.731591	0.464418	0.759593
AT1G50500	2112.57	0.0205827	0.0834375	0.246683	0.805153	0.934036
AT1G50510	849.773	0.120058	0.11305	1.06199	0.288242	0.629262
AT1G50520	92.7331	-0.00898414	0.245079	-0.0366582	0.970758	0.991783
AT1G50570	1947.76	0.000642597	0.0939391	0.00684058	0.994542	0.998164
AT1G50575	514.62	-0.39286	0.169897	-2.31234	0.0207591	0.161247
AT1G50590	130.472	-0.392601	0.42446	-0.924942	0.354996	0.683782
AT1G50600	2130.82	0.0688172	0.11198	0.614547	0.538854	0.808746
AT1G50620	561.045	0.278562	0.101612	2.74142	0.00611751	0.0811614
AT1G50630	476.267	0.923684	0.317078	2.91311	0.00357845	0.0579966
AT1G50640	2243.48	0.0528819	0.161144	0.328166	0.742786	0.911352
AT1G50660	3109.56	-0.0195942	0.0752213	-0.260488	0.794488	0.929305
AT1G50670	904.967	0.236036	0.148297	1.59164	0.111465	0.396756
AT1G50700	416.553	-0.0676248	0.149698	-0.451742	0.651455	0.868235
AT1G50710	525.763	0.0607696	0.212025	0.286614	0.774408	0.923736
AT1G50730	966.601	0.0664773	0.0983884	0.675662	0.499255	0.782839
AT1G50732	573.804	-0.0223825	0.265406	-0.0843332	0.932791	0.978816
AT1G50740	1191.12	-0.02717	0.281912	-0.0963774	0.923221	0.975361
AT1G50790	62.2941	0.636684	0.425772	1.49536	0.13482	0.439348
AT1G50830	13.7235	0.396989	0.637865	0.622371	0.533698	0.804749
AT1G50840	2336.29	-0.0555385	0.135722	-0.409208	0.682387	0.884095
AT1G50890	345.14	0.0440164	0.218512	0.201437	0.840357	0.945153
AT1G50900	5020.94	-0.0659214	0.147375	-0.447302	0.654657	0.870015
AT1G50910	150.994	-0.498869	0.193558	-2.57736	0.0099558	0.107142
AT1G50920	6394.49	-0.127545	0.156823	-0.813302	0.416045	0.726708
AT1G50940	700.923	-0.068435	0.128241	-0.533645	0.593587	0.837278
AT1G50950	200.291	-0.201958	0.282473	-0.714964	0.474631	0.766882
AT1G50970	714.74	0.0927094	0.151464	0.612087	0.54048	0.809733
AT1G51060	2033.61	-0.381835	0.315867	-1.20884	0.226723	0.560434
AT1G51070	2271.38	0.141195	0.159373	0.885941	0.375649	0.699394
AT1G51080	426.365	-0.0103317	0.245611	-0.0420651	0.966447	0.990243
AT1G51090	1519.08	0.169319	0.506727	0.334142	0.738273	0.91038
AT1G51100	622.526	-0.170701	0.23025	-0.741373	0.458467	0.756145
AT1G51110	4089.31	-0.156493	0.177867	-0.879832	0.37895	0.701021
AT1G51130	147.672	-0.0606149	0.168506	-0.35972	0.719057	0.901944
AT1G51140	3320.73	-0.338794	0.198608	-1.70584	0.0880376	0.355085
AT1G51160	1132.06	0.178905	0.163165	1.09646	0.272876	0.612988
AT1G51170	307.085	-0.165699	0.236003	-0.702106	0.482613	0.771442
AT1G51200	13810.4	0.465697	0.19543	2.38293	0.0171754	0.144442
AT1G51270	1259.67	-1.73013	0.404683	-4.27528	1.90895e-05	0.00148753
AT1G51310	1139.82	-0.240078	0.107692	-2.2293	0.0257937	0.182781
AT1G51340	887.894	-0.00985763	0.20305	-0.0485479	0.96128	0.989093
AT1G51350	1253.91	-0.162356	0.170868	-0.950184	0.342019	0.673834
AT1G51355	40.2411	-0.34082	0.491599	-0.69329	0.488128	0.775256
AT1G51360	781.917	0.0473532	0.132904	0.356297	0.721618	0.902938
AT1G51370	207.328	-0.234693	0.22129	-1.06057	0.288887	0.629732
AT1G51380	104.771	-0.479902	0.365917	-1.31151	0.189687	0.516608
AT1G51390	504.849	-0.350656	0.10579	-3.31465	0.000917569	0.0229875
AT1G51400	22081.7	0.40463	0.359087	1.12683	0.259814	0.599241
AT1G51402	35.978	0.39664	0.440908	0.899597	0.368335	0.694159
AT1G51405	50.7157	-0.598682	0.334474	-1.78992	0.0734667	0.322239
AT1G51430	518.205	0.400612	0.21787	1.83877	0.065949	0.303976
AT1G51440	540.345	-0.587655	0.487651	-1.20507	0.228175	0.562596
AT1G51450	354.215	0.102137	0.164147	0.62223	0.53379	0.804749
AT1G51460	28.9121	1.94146	1.47618	1.31519	0.188445	0.515611
AT1G51500	6156.25	-0.0699039	0.125283	-0.557968	0.576867	0.828452
AT1G51510	2548.78	0.0498079	0.11186	0.44527	0.656125	0.870884
AT1G51520	182.906	0.0990145	0.252643	0.391914	0.695122	0.890469
AT1G51538	5.56658	0.496932	0.790933	0.628285	0.529817	0.80247
AT1G51540	744.729	0.0453931	0.11222	0.4045	0.685845	0.88553
AT1G51550	511.828	0.31978	0.255618	1.25101	0.210932	0.542027
AT1G51560	1001.41	-0.0760706	0.140419	-0.541739	0.587999	0.834472
AT1G51570	6018.88	0.290261	0.154106	1.88352	0.0596301	0.288037
AT1G51580	1038.02	0.315809	0.197325	1.60045	0.109498	0.394056
AT1G51590	1405.44	0.021069	0.093963	0.224227	0.822581	0.939566
AT1G51600	824.332	-0.00854473	0.111105	-0.0769071	0.938697	0.98003
AT1G51610	1227.79	0.00552978	0.138819	0.0398346	0.968225	0.990953
AT1G51620	35.9885	-1.04192	0.859862	-1.21173	0.225615	0.559043
AT1G51630	1477.1	-0.0117551	0.142564	-0.0824548	0.934285	0.978835
AT1G51650	3354.44	0.0173024	0.111866	0.15467	0.877081	0.95872
AT1G51660	1380.16	-0.306442	0.18317	-1.67299	0.0943289	0.366718
AT1G51670	22.9882	-1.45455	0.609468	-2.3866	0.0170051	0.143596
AT1G51680	5044.84	-0.182175	0.276079	-0.659866	0.50934	0.790004
AT1G51690	2668.43	0.0907108	0.0951377	0.953468	0.340353	0.672697
AT1G51700	1233.81	-0.0641856	0.276493	-0.232142	0.816428	0.937011
AT1G51710	2301.57	-0.284989	0.101313	-2.81297	0.00490856	0.0708848
AT1G51720	1804.57	0.151221	0.107856	1.40206	0.160897	0.478175
AT1G51730	2220.1	0.296492	0.0991031	2.99175	0.00277382	0.0488138
AT1G51740	419.625	0.13102	0.14044	0.932923	0.35086	0.681722
AT1G51745	669.355	0.0814517	0.123535	0.659339	0.509678	0.790361
AT1G51760	2910.9	-0.624268	0.264185	-2.36299	0.018128	0.148883
AT1G51790	458.134	-0.516819	0.405878	-1.27334	0.202899	0.531989
AT1G51800	86.1187	-3.24426	0.933567	-3.47512	0.00051062	0.0158398
AT1G51805	8100.67	-0.374422	0.157858	-2.37189	0.0176972	0.146577
AT1G51850	49.8025	-3.00535	1.03772	-2.89612	0.00377814	0.0600005
AT1G51860	45.1054	-2.44164	1.05442	-2.31561	0.0205795	0.160556
AT1G51890	97.4014	-2.47325	0.76436	-3.23572	0.00121336	0.0275817
AT1G51940	1963.07	0.914891	0.50379	1.81602	0.069368	0.311732
AT1G51950	1303.79	0.602092	0.241199	2.49625	0.0125516	0.121508
AT1G51965	431.828	0.208392	0.114637	1.81785	0.0690872	0.310972
AT1G51980	5822.44	-0.200703	0.109441	-1.8339	0.0666695	0.30533
AT1G52000	8786.35	0.893306	0.730515	1.22284	0.221389	0.554853
AT1G52030	91.2149	0.692265	0.614949	1.12573	0.260281	0.59985
AT1G52040	5435.75	1.6789	0.795209	2.11127	0.0347494	0.215251
AT1G52080	260.192	-0.337604	0.254219	-1.328	0.184178	0.510524
AT1G52100	14.2998	7.7762	1.81686	4.28002	1.86874e-05	0.00147389
AT1G52140	445.222	0.22284	0.26676	0.835358	0.403516	0.717221
AT1G52150	1663.29	0.573089	0.217785	2.63145	0.00850218	0.0977656
AT1G52155	146.748	-0.231203	0.307291	-0.75239	0.451817	0.750668
AT1G52160	584.065	-0.282708	0.170669	-1.65647	0.0976275	0.373226
AT1G52190	3266.16	0.670106	0.478692	1.39987	0.161552	0.478848
AT1G52200	659.673	0.0144683	0.421416	0.0343325	0.972612	0.992302
AT1G52220	7052.52	0.10767	0.25606	0.420489	0.674128	0.880393
AT1G52230	20538.3	0.141558	0.29246	0.484023	0.628369	0.855554
AT1G52245	10.9927	1.27626	1.2933	0.986827	0.323727	0.658579
AT1G52260	506.854	-0.126339	0.156895	-0.805247	0.420677	0.730923
AT1G52270	71.5517	-0.210721	0.376226	-0.560092	0.575417	0.827904
AT1G52280	643.862	0.0799382	0.164931	0.484677	0.627905	0.855394
AT1G52290	2143.37	0.0862278	0.372802	0.231297	0.817084	0.937157
AT1G52300	7822.9	0.074882	0.0951602	0.786905	0.431338	0.737678
AT1G52310	1206.4	-0.149751	0.128739	-1.16321	0.244745	0.583084
AT1G52315	53.6012	0.554154	0.364991	1.51827	0.128947	0.429551
AT1G52320	2023.33	0.116819	0.126911	0.920481	0.357321	0.685343
AT1G52330	12.7541	-0.611907	0.828005	-0.739013	0.459899	0.756356
AT1G52340	612.209	-0.00670297	0.188355	-0.0355869	0.971612	0.992188
AT1G52342	867.083	-0.0289103	0.549938	-0.0525702	0.958074	0.987631
AT1G52360	4560.4	-0.0480655	0.0817785	-0.587752	0.556699	0.818947
AT1G52370	1199.52	-0.141783	0.179031	-0.791946	0.428392	0.73548
AT1G52380	1599.88	-0.150434	0.10601	-1.41906	0.155882	0.472131
AT1G52400	21635.7	1.0115	0.578516	1.74843	0.0803891	0.339516
AT1G52410	3540.16	0.894626	0.410787	2.17783	0.0294184	0.196671
AT1G52420	2853.6	0.11281	0.110354	1.02225	0.306663	0.645201
AT1G52430	44.6483	0.122882	0.431113	0.285034	0.775618	0.923736
AT1G52450	122.677	-0.420086	0.357775	-1.17416	0.240329	0.577388
AT1G52500	751.694	0.0616258	0.134687	0.457549	0.647276	0.865475
AT1G52510	4234.8	-0.0695557	0.197261	-0.352607	0.724383	0.903959
AT1G52520	403.648	-0.0117697	0.104302	-0.112842	0.910156	0.970552
AT1G52530	47.443	-0.285598	0.403936	-0.707038	0.479543	0.770155
AT1G52540	383.306	0.468821	0.232156	2.01942	0.0434436	0.242153
AT1G52550	462.709	0.178083	0.189139	0.941547	0.346424	0.678029
AT1G52565	25.1271	1.52949	0.463539	3.2996	0.000968211	0.0239362
AT1G52570	260.692	0.184026	0.238783	0.770686	0.440893	0.74389
AT1G52590	2046.13	0.0629219	0.134161	0.469003	0.639068	0.861557
AT1G52600	1160.79	-0.116203	0.115178	-1.00889	0.313026	0.650704
AT1G52620	226.258	-0.117481	0.124492	-0.943682	0.345332	0.676963
AT1G52630	288.798	0.0750412	0.128463	0.584146	0.559122	0.820389
AT1G52640	63.6274	-0.484818	0.323529	-1.49853	0.133996	0.437912
AT1G52650	14.4342	0.288498	0.652461	0.442169	0.658367	0.872196
AT1G52670	1469.07	-0.0941342	0.217724	-0.432355	0.665483	0.876024
AT1G52690	5.99364	-2.06878	1.1233	-1.8417	0.0655185	0.303247
AT1G52700	93.9351	-0.186291	0.270607	-0.688418	0.49119	0.777169
AT1G52710	709.113	0.476612	0.199133	2.39344	0.0166913	0.142111
AT1G52720	764.606	-0.597166	0.270837	-2.20489	0.0274617	0.189441
AT1G52730	1329.88	-0.0732326	0.0802623	-0.912416	0.36155	0.68925
AT1G52740	3567.87	0.61935	0.173297	3.57392	0.00035168	0.0125939
AT1G52750	36.9262	1.07889	1.40461	0.768101	0.442427	0.744808
AT1G52760	1808.86	-0.147512	0.152037	-0.970239	0.331927	0.665597
AT1G52770	464.547	-1.58779	0.620096	-2.56055	0.0104507	0.109516
AT1G52780	3034.71	-0.319464	0.188916	-1.69103	0.0908305	0.360356
AT1G52800	127.871	0.0422811	0.244095	0.173216	0.862482	0.952641
AT1G52825	145.564	0.287783	0.202935	1.4181	0.15616	0.472596
AT1G52827	180.245	-0.389804	0.294946	-1.32161	0.186297	0.51254
AT1G52830	103.789	1.53481	1.06809	1.43697	0.150727	0.465214
AT1G52855	39.0489	-1.17807	0.598563	-1.96816	0.04905	0.257592
AT1G52870	12079.6	-0.156926	0.156245	-1.00436	0.315204	0.652125
AT1G52880	961.434	-0.332743	0.39351	-0.845577	0.397789	0.713369
AT1G52890	713.443	-1.76415	0.750262	-2.35138	0.0187039	0.151884
AT1G52905	401.025	-0.419655	0.294898	-1.42305	0.154721	0.470809
AT1G52910	21.9097	-0.776178	0.989486	-0.784426	0.43279	0.738734
AT1G52920	54.9165	-0.518884	0.401215	-1.29328	0.195913	0.525067
AT1G52930	857.015	-0.394501	0.15731	-2.5078	0.0121486	0.119348
AT1G52980	2912.79	-0.0126843	0.147057	-0.0862542	0.931264	0.978656
AT1G52990	9.11355	-0.493315	0.960645	-0.513525	0.607584	0.844248
AT1G53000	1240.62	0.279546	0.137312	2.03584	0.041766	0.236625
AT1G53025	210.199	-0.143045	0.189272	-0.755764	0.449791	0.749246
AT1G53030	443.693	0.40085	0.163281	2.45497	0.0140897	0.130142
AT1G53035	269.774	0.476639	0.407101	1.17081	0.241675	0.578726
AT1G53040	944.542	0.0782413	0.187994	0.41619	0.677271	0.881947
AT1G53050	1618.04	0.200323	0.129499	1.54691	0.121884	0.416612
AT1G53060	37.0675	-0.677676	0.793599	-0.853928	0.393145	0.70997
AT1G53070	388.357	0.539608	0.378084	1.42722	0.153517	0.46889
AT1G53080	11.3763	0.349924	0.732496	0.477715	0.632853	0.857759
AT1G53090	1476.82	-0.114147	0.315711	-0.361555	0.717685	0.901328
AT1G53100	138.936	0.337554	0.63027	0.535571	0.592255	0.836613
AT1G53110	514.303	-0.111461	0.20916	-0.532897	0.594105	0.837465
AT1G53120	734.203	-0.0774496	0.156126	-0.496072	0.619844	0.851444
AT1G53140	45.9358	-0.159852	0.517883	-0.308663	0.757578	0.918723
AT1G53160	1196.53	0.191937	0.374483	0.51254	0.608273	0.84452
AT1G53163	25.1501	0.0541628	0.676693	0.0800404	0.936205	0.979285
AT1G53165	1080.9	0.0629801	0.10402	0.60546	0.544873	0.812078
AT1G53170	2230.34	-0.630284	0.193382	-3.25926	0.00111703	0.0262811
AT1G53180	63.3754	1.2825	0.624226	2.05455	0.0399225	0.23164
AT1G53190	1033.35	0.143459	0.119413	1.20137	0.229608	0.564345
AT1G53200	418.455	-0.052438	0.169355	-0.309634	0.756839	0.918285
AT1G53210	14926.4	0.122806	0.0994317	1.23508	0.216801	0.549532
AT1G53230	7610.55	-0.336344	0.139977	-2.40284	0.0162682	0.140603
AT1G53240	10413.7	-0.184928	0.177031	-1.04461	0.296204	0.637467
AT1G53250	217.153	0.106681	0.249458	0.42765	0.668906	0.878034
AT1G53260	29.0163	-0.935672	0.942148	-0.993126	0.320648	0.655191
AT1G53280	5398.82	-0.258951	0.126058	-2.05421	0.0399552	0.231726
AT1G53290	591.279	0.107286	0.203084	0.528285	0.597301	0.83827
AT1G53300	1726	-0.0951946	0.148214	-0.642276	0.520694	0.797142
AT1G53310	11244.9	-1.1116	0.268516	-4.13978	3.47634e-05	0.00237623
AT1G53320	1859.64	0.166611	0.160232	1.03982	0.298426	0.638923
AT1G53330	160.817	-0.0663354	0.234555	-0.282814	0.77732	0.924039
AT1G53340	18.3427	2.55774	1.06988	2.39067	0.0168178	0.142757
AT1G53345	63.752	0.0740411	0.45033	0.164415	0.869404	0.95602
AT1G53350	819.763	-0.0850292	0.119968	-0.708763	0.478472	0.769254
AT1G53380	884.817	0.0196117	0.119853	0.163631	0.870021	0.956276
AT1G53390	1796.33	-0.0885802	0.115516	-0.766824	0.443186	0.745245
AT1G53400	1076.57	0.310002	0.183343	1.69083	0.0908691	0.360356
AT1G53430	2459.37	0.482677	0.394902	1.22227	0.221606	0.5551
AT1G53440	2956.26	0.177937	0.217739	0.817205	0.413811	0.724886
AT1G53450	914.987	-0.186308	0.2213	-0.84188	0.399855	0.715034
AT1G53460	482.935	0.143385	0.122346	1.17196	0.241211	0.578197
AT1G53470	37.5243	-0.969462	0.528854	-1.83314	0.0667819	0.305394
AT1G53480	16.3808	-0.419849	0.588039	-0.713982	0.475239	0.767099
AT1G53490	28.9357	-0.23312	0.488294	-0.477418	0.633065	0.857785
AT1G53500	2459.68	-0.35574	0.158105	-2.25003	0.0244473	0.176703
AT1G53510	3809.33	0.0628093	0.129961	0.483294	0.628887	0.855716
AT1G53520	246.36	-0.0705005	0.826513	-0.0852987	0.932024	0.978737
AT1G53530	326.289	0.103278	0.178207	0.579537	0.562227	0.822154
AT1G53560	1567.26	0.436486	0.127836	3.41443	0.000639166	0.0180779
AT1G53570	3248.86	0.241355	0.143754	1.67895	0.0931624	0.364865
AT1G53580	1687.94	0.303105	0.181327	1.67159	0.0946051	0.367132
AT1G53590	1259.45	0.416982	0.103699	4.02108	5.79322e-05	0.00346056
AT1G53600	93.8662	-0.199726	0.188105	-1.06178	0.288334	0.62936
AT1G53625	12.2849	-1.05195	0.952176	-1.10478	NA	NA
AT1G53633	41.521	1.02845	0.468896	2.19335	0.028282	0.192509
AT1G53645	1674.78	-0.249482	0.171098	-1.45812	0.144808	0.456149
AT1G53650	464.091	0.215564	0.191203	1.12741	0.259571	0.598993
AT1G53670	2030.76	0.0645398	0.106782	0.604405	0.545574	0.812488
AT1G53680	18.706	0.435073	0.607219	0.7165	0.473683	0.766557
AT1G53690	20.2676	1.17568	0.894123	1.3149	0.188545	0.515611
AT1G53700	124.88	0.224164	0.623806	0.359348	0.719334	0.90205
AT1G53710	983.283	0.00315568	0.168767	0.0186984	0.985082	0.995906
AT1G53720	889.771	0.358026	0.133078	2.69035	0.00713771	0.0889065
AT1G53730	1875.51	0.715175	0.424392	1.68518	0.0919545	0.362485
AT1G53750	6740.72	-0.190462	0.0850415	-2.23964	0.0251142	0.179344
AT1G53760	420.108	-0.240121	0.195785	-1.22645	0.220028	0.553142
AT1G53770	592.777	0.149886	0.113078	1.3255	0.185004	0.511288
AT1G53780	6265.04	0.0479403	0.203626	0.235433	0.813872	0.936174
AT1G53790	54.85	-0.0280523	0.354166	-0.0792066	0.936868	0.979334
AT1G53800	2963.3	-0.0226408	0.189702	-0.119349	0.904999	0.968211
AT1G53830	79.5827	0.176969	0.632813	0.279654	0.779743	0.924962
AT1G53840	3977.69	-0.314946	0.179927	-1.75041	0.0800468	0.338777
AT1G53850	1468.2	-0.0682201	0.10602	-0.643466	0.519922	0.796775
AT1G53870	782.114	0.0357333	0.433852	0.0823629	0.934358	0.978835
AT1G53875	293.404	-0.21261	0.322698	-0.658851	0.509991	0.790616
AT1G53880	808.704	-0.178742	0.114877	-1.55595	0.11972	0.412281
AT1G53885	481.522	-1.05629	0.546782	-1.93184	0.0533792	0.270119
AT1G53887	65.6941	0.315628	0.464114	0.680066	0.496463	0.780772
AT1G53890	108.874	-0.538102	2.3067	-0.233278	0.815545	0.936771
AT1G53900	17.3218	-0.239447	2.21547	-0.10808	0.913932	0.971891
AT1G53910	3922.75	0.0237061	0.236443	0.100262	0.920137	0.973757
AT1G53920	77.2843	-1.775	1.02837	-1.72604	0.0843406	0.347596
AT1G54000	13.3194	1.90366	1.50493	1.26495	0.20589	0.535702
AT1G54010	55.6649	2.11515	1.33327	1.58644	0.112639	0.398531
AT1G54020	19.8762	-0.418101	1.56462	-0.267221	0.789299	0.926787
AT1G54030	1769.99	-0.192459	0.158727	-1.21252	0.225315	0.558444
AT1G54040	3728.48	0.183102	0.269611	0.679134	0.497053	0.781335
AT1G54050	140.266	-0.511059	0.416279	-1.22768	0.219566	0.552631
AT1G54060	1335.77	0.0272269	0.149697	0.181879	0.855677	0.950785
AT1G54080	4058.88	0.029808	0.104632	0.284883	0.775734	0.923736
AT1G54090	1531.78	0.0870446	0.189397	0.459587	0.645813	0.864667
AT1G54100	4096.75	0.0508616	0.201983	0.251812	0.801187	0.932588
AT1G54110	260.808	0.199443	0.178293	1.11862	0.263301	0.6031
AT1G54115	1582.78	0.0605303	0.109217	0.554222	0.579427	0.829803
AT1G54120	72.5448	-0.295865	0.482501	-0.61319	0.539751	0.809514
AT1G54130	4435.26	-0.0264215	0.106447	-0.248213	0.80397	0.933659
AT1G54140	410.963	0.0267477	0.158428	0.168832	0.865928	0.95438
AT1G54150	819.317	-0.254501	0.154923	-1.64275	0.100434	0.378715
AT1G54160	322.062	-0.634545	0.399119	-1.58986	0.111865	0.397324
AT1G54170	1197.59	-0.0892599	0.106413	-0.838809	0.401577	0.716043
AT1G54180	180.946	-0.593387	0.301623	-1.96731	0.049147	0.257721
AT1G54200	262.641	1.59066	0.443031	3.59041	0.000330157	0.0119996
AT1G54210	414.462	0.13838	0.18865	0.733526	0.463238	0.758475
AT1G54215	28.5343	-0.0815858	0.714611	-0.114168	0.909105	0.970319
AT1G54217	60.564	0.678832	0.368391	1.84269	0.065374	0.302999
AT1G54220	1539.31	-0.00606941	0.106293	-0.0571009	0.954465	0.986101
AT1G54250	486.913	0.0328829	0.129739	0.253455	0.799916	0.932008
AT1G54260	535.442	0.040517	0.173964	0.232905	0.815835	0.936879
AT1G54270	5062.74	-0.0948038	0.150651	-0.629292	0.529158	0.802095
AT1G54290	929.68	-0.101154	0.181311	-0.557905	0.57691	0.828452
AT1G54310	746.263	0.0785692	0.139916	0.561546	0.574426	0.827786
AT1G54320	3453.23	-0.03062	0.0812633	-0.3768	0.706322	0.895345
AT1G54330	6.12496	1.02828	1.16735	0.880868	0.378389	0.700846
AT1G54340	1518.96	0.016305	0.105433	0.154648	0.877099	0.95872
AT1G54350	4599.94	-0.0688834	0.103848	-0.663309	0.507133	0.788674
AT1G54360	2293.15	-0.129778	0.162913	-0.796608	0.425679	0.734068
AT1G54370	1762.63	-0.00491879	0.103187	-0.0476686	0.96198	0.989145
AT1G54380	755.424	0.100692	0.159694	0.630531	0.528347	0.801677
AT1G54385	37.6141	0.00981883	0.869296	0.0112951	0.990988	0.997491
AT1G54390	736.746	0.184672	0.150572	1.22647	0.220022	0.553142
AT1G54410	141279	0.162255	0.165012	0.983294	0.325463	0.660381
AT1G54440	1591.07	-0.152546	0.110922	-1.37525	0.169054	0.488252
AT1G54450	92.9794	0.0538021	0.476375	0.112941	0.910078	0.970552
AT1G54460	1722.48	0.308953	0.129704	2.38198	0.0172198	0.144442
AT1G54490	2805.23	0.129527	0.0773342	1.6749	0.0939547	0.366066
AT1G54500	9377.8	-0.136297	0.119806	-1.13765	0.255267	0.594465
AT1G54510	271.007	0.955162	0.245519	3.89038	0.000100087	0.00511448
AT1G54520	6277.12	-0.185222	0.108682	-1.70426	0.0883325	0.355465
AT1G54530	11.6942	-0.580379	0.777689	-0.746287	0.455494	0.753266
AT1G54570	752.939	-0.410477	0.186268	-2.20369	0.0275463	0.189756
AT1G54575	642.185	0.309165	0.979915	0.315502	0.752381	0.915956
AT1G54580	2241.62	0.0500636	0.176739	0.283262	0.776976	0.923901
AT1G54610	2658.19	-0.021183	0.0601075	-0.352419	0.724524	0.904077
AT1G54630	3485.99	-0.0413918	0.0898643	-0.460604	0.645083	0.864444
AT1G54650	201.881	-0.113477	0.177671	-0.638695	0.523022	0.798665
AT1G54680	135.504	-0.00830583	0.193747	-0.0428695	0.965806	0.990127
AT1G54690	881.519	-0.0230947	0.167292	-0.13805	0.890201	0.963414
AT1G54710	1196	-0.132383	0.101841	-1.2999	0.193635	0.521842
AT1G54730	833.174	0.995859	0.157421	6.32607	2.51491e-10	2.57858e-07
AT1G54740	1399.26	1.1768	0.346501	3.39623	0.00068321	0.0188329
AT1G54770	423.673	-0.115098	0.160675	-0.716341	0.473781	0.766588
AT1G54773	6.85352	-0.71909	1.06157	-0.677385	0.498162	0.782321
AT1G54780	15670.3	-0.121615	0.126459	-0.961697	0.336202	0.669209
AT1G54790	42.7897	-0.337754	0.717223	-0.470919	0.637699	0.860498
AT1G54820	1200.68	0.00657791	0.464154	0.0141718	0.988693	0.996902
AT1G54830	1054.88	0.013816	0.0856679	0.161274	0.871878	0.957242
AT1G54840	7.12965	0.793415	1.28278	0.618514	0.536237	0.807048
AT1G54850	292.938	0.0709291	0.132958	0.533469	0.593709	0.83733
AT1G54920	3057.44	0.253707	0.0827316	3.06662	0.00216493	0.0412346
AT1G54930	12.1656	1.03534	0.744286	1.39106	0.164208	0.482277
AT1G54960	95.3038	-0.0528629	0.33565	-0.157494	0.874856	0.958121
AT1G54990	1896.59	-0.259303	0.101003	-2.56727	0.0102504	0.108644
AT1G55000	2449.23	0.300696	0.135746	2.21514	0.0267505	0.186851
AT1G55020	905.184	-0.341728	0.156488	-2.18373	0.0289817	0.195158
AT1G55040	392.616	-0.342982	0.245936	-1.3946	0.163137	0.480645
AT1G55050	67.4271	0.00093367	0.337148	0.00276932	0.99779	0.998971
AT1G55080	552.096	-0.185696	0.0980784	-1.89335	0.0583119	0.284741
AT1G55090	2622.19	-0.0187097	0.0835741	-0.22387	0.822858	0.939631
AT1G55110	1950.7	-0.0663485	0.226392	-0.293069	0.769469	0.922778
AT1G55120	895.348	-0.150895	0.178016	-0.847649	0.396633	0.712539
AT1G55130	594.017	0.120595	0.133404	0.903982	0.366005	0.692253
AT1G55140	771.666	-0.0165969	0.163522	-0.101496	0.919157	0.973378
AT1G55150	964.799	-0.0358261	0.0798104	-0.44889	0.653511	0.869316
AT1G55152	583.059	0.731145	0.262933	2.78073	0.00542369	0.0756077
AT1G55160	1227.18	0.459871	0.240311	1.91365	0.0556652	0.277371
AT1G55170	460.465	-0.0106569	0.120646	-0.0883321	0.929613	0.978177
AT1G55180	83.9168	-0.0881548	0.662553	-0.133053	0.894151	0.963784
AT1G55190	403.357	0.20552	0.149015	1.37919	0.167837	0.486942
AT1G55200	47.4128	1.58817	0.468484	3.39002	0.000698872	0.0191757
AT1G55205	57.6275	-0.328228	0.322164	-1.01882	0.308287	0.645986
AT1G55210	3836.46	-0.308845	0.1735	-1.78009	0.0750616	0.326307
AT1G55250	1372.18	0.0596094	0.112307	0.530771	0.595577	0.838108
AT1G55260	659.129	-0.0625495	0.416165	-0.1503	0.880528	0.96038
AT1G55265	1388.07	-0.592573	0.333574	-1.77643	0.0756615	0.327764
AT1G55270	740.165	-0.131836	0.132653	-0.99384	0.320301	0.655191
AT1G55280	270.214	-0.0397853	0.250188	-0.159021	0.873652	0.957746
AT1G55300	297.719	0.20702	0.160493	1.2899	0.197084	0.52609
AT1G55310	2663.02	0.0938426	0.165237	0.567929	0.570083	0.826153
AT1G55320	252.094	0.0560368	0.285952	0.195966	0.844637	0.947069
AT1G55325	2091.21	-0.0326338	0.103171	-0.316309	0.751768	0.915782
AT1G55330	2814.97	1.08183	1.02085	1.05973	0.289266	0.629874
AT1G55335	8.81502	2.02073	1.67341	1.20755	0.227221	0.561026
AT1G55340	936.498	0.27964	0.140257	1.99378	0.0461766	0.250466
AT1G55350	4678.34	0.130114	0.0925769	1.40547	0.159881	0.477121
AT1G55360	3727.64	0.379411	0.235017	1.6144	0.106441	0.388123
AT1G55365	24.8375	-0.0925452	0.477829	-0.193679	0.846428	0.94747
AT1G55370	1229.21	0.146687	0.161171	0.910131	0.362753	0.689965
AT1G55380	109.866	0.337935	0.387318	0.872501	0.382935	0.704071
AT1G55390	9.4317	2.64412	1.94859	1.35694	0.174801	0.497188
AT1G55420	13.2168	-1.60686	0.940961	-1.70768	0.0876954	0.354514
AT1G55450	8193.39	-0.245479	0.293638	-0.835993	0.403159	0.717221
AT1G55460	1721.69	0.0630942	0.0941914	0.669851	0.502953	0.785706
AT1G55475	346.311	-0.0237224	0.148385	-0.159871	0.872983	0.957602
AT1G55480	6321.26	-0.33213	0.170723	-1.94543	0.0517229	0.265371
AT1G55490	15108.4	-0.247456	0.231386	-1.06945	0.284866	0.625717
AT1G55500	1951.94	-0.222794	0.173778	-1.28206	0.199822	0.529097
AT1G55510	388.97	0.35531	0.1266	2.80656	0.00500742	0.071626
AT1G55520	713.81	-0.175523	0.176636	-0.993702	0.320368	0.655191
AT1G55530	1551.49	-0.08585	0.194783	-0.440747	0.659396	0.872924
AT1G55535	541.68	-0.0302236	0.179639	-0.168247	0.866389	0.954383
AT1G55540	1464.45	0.0937313	0.0880843	1.06411	0.287279	0.627972
AT1G55550	280.913	-0.485167	0.273128	-1.77633	0.075678	0.327764
AT1G55590	1110.04	0.197202	0.121727	1.62003	0.105226	0.38619
AT1G55610	418.392	0.302844	0.220213	1.37523	0.16906	0.488252
AT1G55620	868.27	-0.0269423	0.100098	-0.269161	0.787806	0.926664
AT1G55630	245.136	0.210257	0.254715	0.82546	0.40911	0.721321
AT1G55670	111441	0.0595842	0.285561	0.208657	0.834716	0.942844
AT1G55673	272.459	0.268694	0.330561	0.812843	0.416308	0.727037
AT1G55675	1267.64	0.171094	0.215149	0.795234	0.426477	0.734738
AT1G55680	5014.4	0.0237515	0.108953	0.217998	0.82743	0.941018
AT1G55690	741.775	-0.124609	0.227108	-0.548679	0.583226	0.83182
AT1G55730	585.145	-0.22616	0.113583	-1.99115	0.0464642	0.25083
AT1G55740	49.1627	-1.01423	0.372482	-2.72289	0.00647135	0.0838811
AT1G55750	599.922	0.0407711	0.178293	0.228674	0.819122	0.938262
AT1G55760	282.228	-0.343294	0.262786	-1.30636	0.191429	0.518813
AT1G55805	531.467	0.0556528	0.129081	0.431147	0.666362	0.87648
AT1G55810	568.524	-0.214127	0.193623	-1.1059	0.26877	0.608019
AT1G55820	471.728	-0.188986	0.223478	-0.845657	0.397744	0.713369
AT1G55830	469.202	0.168409	0.150016	1.1226	0.261606	0.601339
AT1G55840	3158.35	-0.0300986	0.122901	-0.2449	0.806534	0.934288
AT1G55850	6045.29	-0.0598355	0.278373	-0.214947	0.829809	0.941223
AT1G55860	10184.2	0.141387	0.170675	0.8284	0.407444	0.720441
AT1G55865	27.7676	-0.185515	0.401023	-0.462605	0.643647	0.86356
AT1G55870	500.219	-0.134427	0.190882	-0.704241	0.481282	0.770915
AT1G55880	441.386	0.288499	0.147884	1.95085	0.0510748	0.263294
AT1G55890	1041.83	-0.134204	0.148104	-0.906148	0.364858	0.692117
AT1G55900	902.661	-0.186415	0.148081	-1.25887	0.208076	0.538558
AT1G55910	2424.21	-0.666507	0.180982	-3.68272	0.000230756	0.00927319
AT1G55915	224.702	-0.497644	0.203684	-2.44321	0.0145572	0.132658
AT1G55920	1084.59	0.163434	0.449115	0.363903	0.71593	0.900484
AT1G55930	639.79	-0.288318	0.126964	-2.27087	0.023155	0.170994
AT1G55960	1422.45	-0.0178637	0.265275	-0.0673402	0.946311	0.982609
AT1G55970	724.978	-0.0350662	0.157843	-0.222159	0.82419	0.940015
AT1G55980	550.457	-0.0779604	0.322531	-0.241714	0.809001	0.934771
AT1G56000	1080.45	0.0710817	0.141776	0.501366	0.616114	0.848654
AT1G56010	962.382	0.63457	0.427015	1.48606	0.137263	0.44441
AT1G56020	161.127	0.122113	0.347511	0.351394	0.725293	0.90437
AT1G56045	3308.96	0.153217	0.107203	1.42923	0.152939	0.468561
AT1G56050	1209.32	-0.265498	0.184794	-1.43673	0.150795	0.465258
AT1G56060	25.5232	-0.584527	0.885799	-0.659887	0.509326	0.790004
AT1G56070	53899.1	-0.282682	0.166799	-1.69474	0.0901241	0.358812
AT1G56080	111.737	0.24879	0.36161	0.688008	0.491448	0.777289
AT1G56090	528.33	0.0579365	0.193153	0.299951	0.764214	0.921951
AT1G56110	4453.99	-0.295364	0.20669	-1.42902	0.152999	0.468642
AT1G56120	3287.68	-0.493204	0.328012	-1.50362	0.13268	0.435737
AT1G56130	224.999	0.207192	0.226813	0.913491	0.360985	0.688972
AT1G56140	901.345	-0.0910317	0.19043	-0.478034	0.632626	0.857632
AT1G56145	629.317	0.208186	0.150197	1.38609	0.16572	0.483787
AT1G56150	3461.52	-0.360979	0.314799	-1.14669	0.251508	0.590668
AT1G56170	921.333	-0.0482885	0.287344	-0.168051	0.866543	0.954383
AT1G56180	1071.34	0.10527	0.0772067	1.36349	0.172729	0.494189
AT1G56190	17852.3	-0.314236	0.217312	-1.44602	0.148173	0.461922
AT1G56200	6303.85	0.528274	0.119589	4.41743	9.98834e-06	0.000913534
AT1G56210	300.117	-0.289925	0.234052	-1.23872	0.215449	0.548046
AT1G56220	24856.9	0.37702	0.172597	2.1844	0.0289327	0.194995
AT1G56230	1409.69	0.307779	0.153734	2.00202	0.0452826	0.247378
AT1G56240	23.5107	-1.56208	1.01455	-1.53968	0.123638	0.4202
AT1G56260	77.1739	0.0417047	0.339907	0.122695	0.902349	0.966712
AT1G56280	28660.4	0.470049	0.203965	2.30455	0.0211917	0.162809
AT1G56290	779.789	-0.102528	0.109685	-0.934746	0.349919	0.681337
AT1G56300	2064.25	0.0771345	0.171994	0.448471	0.653813	0.869471
AT1G56310	353.225	-0.134475	0.116202	-1.15725	0.247169	0.585704
AT1G56330	3154.62	-0.0835568	0.133468	-0.626044	0.531286	0.803362
AT1G56340	8396.2	-0.270057	0.245616	-1.09951	0.271547	0.611349
AT1G56345	192.875	-0.12633	0.175367	-0.720373	0.471295	0.764853
AT1G56350	314.095	-0.0771645	0.126618	-0.609428	0.542241	0.810573
AT1G56420	166.514	0.0229513	0.172749	0.132859	0.894305	0.963817
AT1G56423	788.345	-0.146026	0.119549	-1.22147	0.221906	0.555364
AT1G56430	1075.13	0.138212	0.468131	0.295242	0.767809	0.922574
AT1G56440	569.263	-0.36651	0.188002	-1.9495	0.0512357	0.263844
AT1G56450	3553.96	-0.200782	0.0998709	-2.01042	0.0443868	0.244542
AT1G56460	2395.92	-0.0199839	0.106512	-0.187622	0.851173	0.949017
AT1G56500	7353.01	-0.196354	0.109203	-1.79807	0.0721655	0.319295
AT1G56510	3082.74	0.256979	0.315232	0.815204	0.414955	0.725585
AT1G56520	1074.6	-0.114948	0.173735	-0.661633	0.508207	0.789252
AT1G56540	250.372	-0.403968	0.32896	-1.22801	0.219442	0.552533
AT1G56550	188.221	-0.188264	0.463675	-0.406026	0.684724	0.884953
AT1G56560	1122.41	-0.09829	0.112426	-0.87426	0.381976	0.703268
AT1G56570	244.516	-0.0621666	0.206749	-0.300686	0.763654	0.921727
AT1G56580	1851.3	-0.705495	0.253705	-2.78076	0.0054231	0.0756077
AT1G56590	792.921	0.0879589	0.107774	0.816145	0.414417	0.725392
AT1G56600	2195.32	-0.813313	0.902154	-0.901524	0.36731	0.693259
AT1G56610	614.614	-0.089356	0.150117	-0.595242	0.551681	0.815983
AT1G56650	210.712	-2.93364	1.07354	-2.73268	0.00628216	0.0824126
AT1G56660	1854.35	-0.571997	0.260973	-2.19179	0.028395	0.192918
AT1G56670	93.5942	-0.210361	0.418594	-0.502542	0.615286	0.848294
AT1G56690	170.359	-0.387305	0.263725	-1.46859	0.141943	0.451829
AT1G56700	1785.77	0.291948	0.155394	1.87876	0.0602767	0.289048
AT1G56710	82.9325	-0.66344	0.685501	-0.967818	0.333135	0.6665
AT1G56720	591.495	1.85257	0.545369	3.39691	0.000681509	0.0188329
AT1G57540	414.114	0.200686	0.19963	1.00529	0.314756	0.651692
AT1G57560	48.8391	-0.571286	0.718007	-0.795655	0.426233	0.734558
AT1G57590	729.44	-0.606108	0.493543	-1.22808	0.219418	0.552533
AT1G57600	434.34	-0.133776	0.205617	-0.650606	0.515301	0.794166
AT1G57610	681.484	-0.00927735	0.22129	-0.041924	0.966559	0.990243
AT1G57620	581.007	0.0915377	0.166118	0.551039	0.581607	0.830745
AT1G57630	42.9663	-1.6115	0.765757	-2.10445	0.0353392	0.216969
AT1G57660	5066.79	-0.0390286	0.137727	-0.283376	0.776889	0.923901
AT1G57680	5421.7	0.95937	0.343194	2.79542	0.00518329	0.0735974
AT1G57700	384.597	0.0607766	0.215531	0.281986	0.777955	0.924308
AT1G57720	11485.8	-0.026771	0.107002	-0.250191	0.80244	0.933273
AT1G57765	509.987	0.249201	0.164731	1.51278	0.130336	0.431742
AT1G57770	1953.09	-0.14041	0.197354	-0.711463	0.476798	0.768252
AT1G57790	332.398	0.305783	0.169334	1.8058	0.0709499	0.316024
AT1G57820	383.396	-0.103692	0.602559	-0.172086	0.86337	0.952997
AT1G57850	220.862	-1.48757	0.433776	-3.42934	0.000605048	0.0174621
AT1G57860	2517.47	-0.0247029	0.137223	-0.18002	0.857137	0.951501
AT1G57870	1993.34	0.0967234	0.113393	0.852996	0.393661	0.710492
AT1G57943	15.7472	2.04025	1.0345	1.9722	0.048587	0.256441
AT1G57980	352.271	1.24292	0.442732	2.80739	0.00499455	0.0715959
AT1G57990	2374.34	1.47419	0.801083	1.84024	0.0657324	0.303395
AT1G58025	919.577	0.133862	0.136079	0.983708	0.325259	0.660176
AT1G58030	3476.3	0.459892	0.141693	3.24569	0.00117168	0.0270443
AT1G58060	1418.69	0.18393	0.098464	1.86799	0.0617635	0.293467
AT1G58070	120.239	-0.0143946	0.613213	-0.0234741	0.981272	0.994306
AT1G58080	6949.05	-0.11848	0.119923	-0.987969	0.323168	0.658401
AT1G58100	2016.46	0.225905	0.161523	1.39859	0.161935	0.478993
AT1G58110	1846.23	0.195585	0.196033	0.997713	0.318419	0.654995
AT1G58150	24.1873	0.134478	0.365737	0.36769	0.713105	0.899275
AT1G58160	25.972	0.151546	0.75544	0.200607	0.841006	0.945451
AT1G58170	39.6406	-0.148959	0.615636	-0.241959	0.808812	0.934769
AT1G58180	2038.24	0.750626	0.28491	2.63461	0.00842342	0.0974433
AT1G58190	77.4348	1.14485	0.535227	2.13901	0.0324352	0.207601
AT1G58200	2632.15	0.139182	0.148622	0.936482	0.349025	0.680709
AT1G58210	386.136	0.00483229	0.115603	0.0418007	0.966658	0.990243
AT1G58220	1271.91	-0.106458	0.0971632	-1.09566	0.273228	0.613531
AT1G58225	235.277	-1.30618	0.572049	-2.28333	0.0224109	0.167831
AT1G58230	2534.24	0.0289739	0.100561	0.288124	0.773252	0.923736
AT1G58235	917.203	0.297001	0.19651	1.51138	0.130692	0.432333
AT1G58250	3296.86	0.128979	0.0938997	1.37359	0.16957	0.488813
AT1G58270	980.308	-0.820208	0.771685	-1.06288	0.287837	0.628659
AT1G58280	364.647	-1.20121	0.359764	-3.33888	0.000841172	0.0216471
AT1G58290	3484.17	0.626969	0.35968	1.74313	0.0813111	0.34166
AT1G58300	53.7435	0.730642	0.398961	1.83136	0.0670462	0.305956
AT1G58340	67.3797	1.77152	0.728258	2.43254	0.0149931	0.134352
AT1G58350	1238.74	0.106592	0.13031	0.817989	0.413363	0.724557
AT1G58360	4275.91	0.394737	0.212192	1.86029	0.0628449	0.296147
AT1G58370	150.769	0.0548936	0.448135	0.122493	0.902508	0.966775
AT1G58380	1553.7	0.0859831	0.241669	0.355789	0.721998	0.902977
AT1G58390	11.9642	-0.989321	0.960348	-1.03017	0.302931	0.641525
AT1G58400	13.8341	0.150202	0.609367	0.246489	0.805304	0.934095
AT1G58410	20.9384	1.04713	0.763029	1.37233	0.169961	0.489577
AT1G58420	110.687	-1.87288	0.662057	-2.82888	0.00467109	0.0686774
AT1G58440	1411.97	0.297468	0.361946	0.821859	0.411157	0.722772
AT1G58470	157.57	0.0605283	0.237731	0.254609	0.799025	0.931638
AT1G58520	1372.09	-0.498172	0.468953	-1.06231	0.288096	0.629121
AT1G58602	18414.8	-0.0972431	0.1658	-0.58651	0.557533	0.81938
AT1G58684	39.4015	-0.198391	2.42614	-0.0817723	0.934828	0.978835
AT1G58807	11300.8	0.0310856	0.122961	0.252809	0.800416	0.932236
AT1G58848	4961.3	0.082075	0.134366	0.610833	0.54131	0.810177
AT1G58983	14971.1	-0.14825	0.196404	-0.754823	0.450355	0.749487
AT1G59218	3150.43	0.0328337	0.121369	0.270528	0.786754	0.926536
AT1G59510	114.285	-0.0693687	0.277961	-0.249563	0.802926	0.933443
AT1G59520	900.058	0.0921978	0.0901955	1.0222	0.306687	0.645201
AT1G59540	88.9508	0.110726	0.380864	0.290724	0.771262	0.92359
AT1G59560	277.795	0.233637	0.219286	1.06545	0.286674	0.627071
AT1G59580	2055.14	0.00177983	0.142227	0.012514	0.990016	0.997233
AT1G59590	289.009	-0.619628	0.293433	-2.11165	0.0347166	0.215181
AT1G59600	663.157	0.0544642	0.108676	0.50116	0.616259	0.848794
AT1G59610	5760.61	0.0869436	0.0920057	0.944981	0.344669	0.676319
AT1G59620	1982.97	-0.190474	0.151365	-1.25838	0.208256	0.538638
AT1G59640	220.962	0.00118999	0.287995	0.004132	0.996703	0.998795
AT1G59650	438.432	0.214556	0.184035	1.16584	0.243678	0.581467
AT1G59660	368.392	-0.0212051	0.171307	-0.123784	0.901486	0.966659
AT1G59700	1205.78	-0.127427	0.178337	-0.714529	0.4749	0.767062
AT1G59710	2239.76	0.453504	0.400615	1.13202	0.257626	0.596147
AT1G59720	272.048	-0.395694	0.473569	-0.835558	0.403403	0.717221
AT1G59740	558.923	1.72079	0.34777	4.94808	7.49495e-07	0.000129212
AT1G59750	2877.52	-0.047615	0.0874319	-0.544595	0.586032	0.833839
AT1G59760	1463.08	0.0205118	0.0822636	0.249342	0.803096	0.933443
AT1G59820	1718.64	-0.0635499	0.0839573	-0.756932	0.449091	0.748971
AT1G59830	1896.12	0.270986	0.126379	2.14424	0.0320137	0.206236
AT1G59840	1163.84	-0.0142218	0.178353	-0.0797396	0.936444	0.979334
AT1G59850	33.245	-0.0778651	0.955494	-0.081492	0.935051	0.978866
AT1G59860	24.7383	-0.372488	0.411166	-0.90593	0.364973	0.692117
AT1G59870	81954.7	-0.294769	0.185324	-1.59056	0.11171	0.39712
AT1G59890	1383.36	0.0670458	0.0937731	0.71498	0.474622	0.766882
AT1G59900	8729.62	0.14098	0.103902	1.35686	0.174825	0.497188
AT1G59910	1843.02	0.0666313	0.178451	0.373386	0.708861	0.896335
AT1G59920	68.9445	3.30727	0.705903	4.68515	2.79749e-06	0.000351599
AT1G59930	82.7123	2.63267	0.388918	6.76922	1.29477e-11	2.29303e-08
AT1G59960	1108.55	0.382666	0.179965	2.12633	0.0334755	0.211252
AT1G59970	408.151	-0.10135	0.20567	-0.492782	0.622166	0.853085
AT1G59980	285.291	0.302462	0.189646	1.59487	0.11074	0.395478
AT1G59990	1895.36	-0.5022	0.141803	-3.54153	0.000397809	0.0136679
AT1G60000	3232.01	-0.186553	0.234171	-0.796653	0.425653	0.734068
AT1G60010	2913.68	0.108585	0.119704	0.907117	0.364345	0.692064
AT1G60030	36.3525	0.0635118	0.418299	0.151833	0.879318	0.959924
AT1G60060	298.34	0.491997	0.546473	0.900313	0.367954	0.693881
AT1G60070	3688.53	0.0685363	0.0952884	0.719251	0.471986	0.765188
AT1G60080	254.385	-0.0529781	0.267605	-0.197971	0.843068	0.946294
AT1G60110	22.1308	1.94726	0.996366	1.95436	0.0506585	0.262189
AT1G60140	2021.65	1.52369	0.349264	4.36256	1.28547e-05	0.00111796
AT1G60160	1111.59	0.478297	0.154696	3.09185	0.00198916	0.0391818
AT1G60170	2379.83	0.102306	0.0822892	1.24325	0.213776	0.545891
AT1G60190	410.031	-0.319481	0.930925	-0.343186	0.731458	0.907348
AT1G60200	5792.61	0.274672	0.104047	2.63988	0.00829365	0.0966798
AT1G60220	1384.13	0.0614358	0.0921458	0.666723	0.504949	0.787268
AT1G60230	1182.18	-0.0433356	0.108201	-0.400509	0.688782	0.886935
AT1G60260	2157.27	-0.289406	0.239148	-1.21015	0.22622	0.55955
AT1G60270	246.31	0.0157515	0.369166	0.0426679	0.965966	0.990127
AT1G60360	17.6781	0.415905	0.909315	0.457383	0.647396	0.86549
AT1G60390	109.357	0.456467	0.541758	0.842565	0.399472	0.71469
AT1G60420	2429.83	0.0222182	0.155869	0.142544	0.88665	0.961911
AT1G60430	594.48	0.0901357	0.0746611	1.20726	0.22733	0.561153
AT1G60440	875.056	0.0781767	0.120662	0.647897	0.517051	0.795306
AT1G60460	33.8872	-0.0383945	0.472462	-0.0812648	0.935231	0.978898
AT1G60490	2417.91	-0.0468218	0.103441	-0.452644	0.650805	0.868082
AT1G60550	2420.68	0.0954092	0.228599	0.417365	0.676412	0.881357
AT1G60560	406.89	0.167001	0.151102	1.10522	0.269064	0.60836
AT1G60590	122.925	-0.812241	1.33165	-0.609953	0.541893	0.810551
AT1G60600	1065.53	0.0333336	0.143499	0.232291	0.816312	0.936974
AT1G60610	264.301	0.204151	0.258158	0.790799	0.429061	0.735861
AT1G60620	429.119	-0.176999	0.142836	-1.23918	0.21528	0.54779
AT1G60630	136.679	0.116504	0.459188	0.253716	0.799715	0.931829
AT1G60640	1005.71	-0.156469	0.225958	-0.692469	0.488643	0.775389
AT1G60650	1120.14	0.0389377	0.182281	0.213614	0.830848	0.941874
AT1G60660	412.663	0.233669	0.173586	1.34613	0.178261	0.502668
AT1G60670	715.654	0.0226388	0.117197	0.193169	0.846826	0.94747
AT1G60680	95.4304	0.830606	0.386117	2.15118	0.0314622	0.204378
AT1G60690	566.087	0.107689	0.192286	0.560049	0.575446	0.827904
AT1G60700	178.46	0.0794651	0.224631	0.353758	0.72352	0.903408
AT1G60710	3120.91	0.160459	0.179006	0.896391	0.370044	0.69543
AT1G60730	753.735	-0.544228	0.297254	-1.83085	0.0671222	0.306061
AT1G60770	998.596	-0.115501	0.140877	-0.819867	0.412292	0.723354
AT1G60780	4227.28	-0.0159873	0.0882377	-0.181185	0.856223	0.950865
AT1G60790	743.993	-0.0216546	0.20806	-0.104078	0.917107	0.972684
AT1G60800	3120.51	0.327132	0.179219	1.82532	0.0679535	0.308219
AT1G60810	626.462	-0.197103	0.221101	-0.891462	0.372681	0.697426
AT1G60850	567.151	-0.384484	0.22977	-1.67335	0.0942591	0.366592
AT1G60860	451.7	-0.0753507	0.179535	-0.4197	0.674704	0.880752
AT1G60870	3660.17	0.365686	0.113517	3.22142	0.00127558	0.0285819
AT1G60890	1354.91	-0.110588	0.119603	-0.92463	0.355158	0.683782
AT1G60900	4138.14	0.0140657	0.135233	0.104011	0.917161	0.972684
AT1G60930	278.551	0.0402796	0.144711	0.278345	0.780748	0.925009
AT1G60940	3816.15	0.253261	0.145944	1.73533	0.0826819	0.343658
AT1G60950	74451.7	-0.377761	0.306869	-1.23102	0.218317	0.551269
AT1G60960	493.696	-0.60439	0.316587	-1.90908	0.0562516	0.278626
AT1G60989	544.805	0.216569	0.189005	1.14584	0.251862	0.590716
AT1G60990	1426.29	-0.0796694	0.152537	-0.522297	0.601464	0.840893
AT1G60995	1436.35	0.0209136	0.106163	0.196996	0.843831	0.946492
AT1G61000	206.074	-0.123646	0.255651	-0.483653	0.628632	0.855716
AT1G61010	1615.87	-0.00466391	0.0784795	-0.0594284	0.952611	0.98565
AT1G61030	771.848	-0.0495434	0.0842861	-0.5878	0.556667	0.818947
AT1G61040	1399.83	0.256948	0.100831	2.54832	0.0108244	0.111043
AT1G61065	140.2	0.000602219	0.309708	0.00194447	0.998449	0.999269
AT1G61100	6172.86	1.56342	0.598256	2.61329	0.00896754	0.101144
AT1G61120	67.231	-1.53939	1.87664	-0.820289	0.412051	0.723299
AT1G61140	1477.28	-0.210482	0.105255	-1.99972	0.0455303	0.24835
AT1G61150	1698.08	0.039378	0.11783	0.334193	0.738234	0.91038
AT1G61160	22.5684	-0.0913341	0.845448	-0.10803	0.913972	0.971891
AT1G61170	713.451	0.233571	0.473359	0.493434	0.621706	0.8528
AT1G61180	1273.18	0.100514	0.113175	0.888122	0.374475	0.699093
AT1G61190	5787.59	-0.119046	0.129861	-0.916715	0.359292	0.68701
AT1G61210	1290.33	-0.254551	0.173814	-1.4645	0.143058	0.453582
AT1G61215	98.5973	0.143465	0.204471	0.701639	0.482904	0.771526
AT1G61230	6.29685	-0.160376	0.9849	-0.162835	0.870648	0.956471
AT1G61240	476.242	0.36546	0.161742	2.25952	0.0238509	0.173697
AT1G61250	4012.05	-0.0657238	0.166763	-0.394115	0.693496	0.889751
AT1G61255	17.5292	-0.285721	0.918444	-0.311093	0.75573	0.917682
AT1G61260	801.286	-0.0339518	0.480701	-0.0706298	0.943692	0.981628
AT1G61280	13.6686	-0.508571	0.58441	-0.870229	0.384175	0.704454
AT1G61300	2562.67	-0.143301	0.105128	-1.3631	0.17285	0.494391
AT1G61310	443.494	0.0169542	0.164708	0.102935	0.918014	0.97295
AT1G61340	48.0397	-0.534584	0.752294	-0.710606	0.477329	0.768499
AT1G61350	768.114	-0.0322062	0.259031	-0.124334	0.901051	0.966436
AT1G61360	478.86	-0.417854	0.258196	-1.61835	0.105586	0.386456
AT1G61370	136.614	-0.211007	0.198523	-1.06288	0.287835	0.628659
AT1G61380	1035.29	-0.545423	0.198025	-2.75432	0.00588148	0.079347
AT1G61390	28.4382	-1.03051	0.508531	-2.02644	0.0427201	0.239543
AT1G61400	78.2948	-0.101198	0.344784	-0.293512	0.769131	0.922778
AT1G61410	15.718	-0.236579	0.796188	-0.297139	0.76636	0.922483
AT1G61420	520.783	-0.550725	0.181434	-3.0354	0.0024022	0.0444841
AT1G61430	614.822	-0.186466	0.161876	-1.15191	0.249358	0.587963
AT1G61440	8.44902	-1.88909	0.933478	-2.02372	0.0429994	0.240503
AT1G61450	12.0156	0.492024	0.906279	0.542906	0.587195	0.834268
AT1G61460	140.723	-0.135261	0.240738	-0.561862	0.57421	0.827786
AT1G61470	47.6836	-0.588111	0.477528	-1.23157	0.218108	0.550931
AT1G61490	246.786	-0.0495509	0.15307	-0.323714	0.746155	0.912955
AT1G61500	270.42	0.217914	0.22181	0.982437	0.325885	0.660578
AT1G61520	121951	0.221707	0.236601	0.937052	0.348732	0.680517
AT1G61550	11.1564	-0.578862	0.626815	-0.923498	0.355748	0.684003
AT1G61560	80.2671	-1.91445	0.384556	-4.97834	6.41327e-07	0.000115682
AT1G61570	1218.48	-0.424894	0.142383	-2.98415	0.00284363	0.0494615
AT1G61580	855.022	-0.445682	0.370342	-1.20343	0.228809	0.563262
AT1G61600	264.612	0.205867	0.246016	0.836803	0.402704	0.71702
AT1G61610	232.726	0.0325076	0.506227	0.0642154	0.948799	0.983599
AT1G61620	1632.8	0.0851287	0.112298	0.758058	0.448416	0.748552
AT1G61640	639.982	-0.355493	0.148547	-2.39313	0.0167052	0.142111
AT1G61660	2656.15	-0.0215109	0.186242	-0.115499	0.908049	0.969671
AT1G61667	326.157	1.47723	0.473389	3.12054	0.0018052	0.0365943
AT1G61670	1362.01	0.127385	0.13497	0.943798	0.345273	0.676963
AT1G61690	2107.2	0.20261	0.143708	1.40987	0.158579	0.475201
AT1G61730	1389.07	-0.0131743	0.108252	-0.1217	0.903136	0.967075
AT1G61740	6784.54	0.198469	0.188422	1.05332	0.292194	0.632343
AT1G61760	29.1804	0.85645	0.770636	1.11136	0.266416	0.606208
AT1G61770	1458.93	0.0587681	0.093175	0.630728	0.528218	0.801655
AT1G61780	1037.33	0.0504486	0.0947655	0.532352	0.594482	0.837875
AT1G61790	3160.92	0.100591	0.15218	0.660999	0.508613	0.789505
AT1G61795	62.782	0.543823	0.360209	1.50974	0.131109	0.433492
AT1G61800	31.9094	-2.59761	1.07232	-2.42243	0.0154172	0.136271
AT1G61810	18.6937	0.282121	1.03323	0.273049	0.784815	0.925883
AT1G61820	53.6125	2.15519	0.717579	3.00343	0.00266958	0.0477997
AT1G61850	1963.98	0.2309	0.0619883	3.72489	0.000195397	0.00819405
AT1G61860	21.845	-0.340441	0.429039	-0.793496	0.427489	0.734867
AT1G61870	999.821	-0.207012	0.15419	-1.34257	0.17941	0.50376
AT1G61890	2331.14	-0.272421	0.368397	-0.739477	0.459617	0.756356
AT1G61900	1113.38	0.598462	0.270329	2.21383	0.0268408	0.187079
AT1G61930	73.5477	0.13685	0.566922	0.241391	0.809252	0.934873
AT1G61960	179.683	0.0704073	0.179381	0.392502	0.694688	0.890225
AT1G61970	183.229	0.384505	0.243119	1.58155	0.113752	0.401085
AT1G61980	460.637	-0.290424	0.157285	-1.84649	0.0648213	0.301886
AT1G61990	622.132	-0.133685	0.157168	-0.850584	0.395	0.711249
AT1G62010	159.535	-0.166541	0.199062	-0.836629	0.402801	0.717077
AT1G62020	3738.24	-0.0509921	0.136296	-0.374127	0.70831	0.896128
AT1G62030	238.621	-0.0882872	0.398786	-0.22139	0.824789	0.940031
AT1G62040	1138.69	0.292034	0.126325	2.31177	0.0207905	0.161427
AT1G62045	67.4583	0.396537	0.743784	0.533134	0.593941	0.837415
AT1G62050	741.362	-0.377167	0.24657	-1.52966	0.126102	0.424209
AT1G62085	229.235	-0.0983397	0.14099	-0.697492	0.485495	0.773364
AT1G62110	168.064	-0.208337	0.262088	-0.794911	0.426665	0.734787
AT1G62120	120.734	0.219781	0.250534	0.87725	0.380351	0.701975
AT1G62130	403.636	-0.0279229	0.166088	-0.168121	0.866488	0.954383
AT1G62150	227.851	-0.0979848	0.201553	-0.48615	0.626861	0.854914
AT1G62180	9196.86	-0.14259	0.299222	-0.476536	0.633692	0.858015
AT1G62200	1054.74	-0.126544	0.181115	-0.698692	0.484745	0.773217
AT1G62250	1028.19	0.119314	0.157459	0.757746	0.448603	0.74864
AT1G62260	201.991	0.0634513	0.162558	0.390331	0.696292	0.89133
AT1G62290	412.209	0.490173	0.329115	1.48937	0.13639	0.44235
AT1G62300	801.338	-1.69483	0.321543	-5.27092	1.35744e-07	3.2399e-05
AT1G62305	219.854	-0.114733	0.201371	-0.569758	0.568842	0.825603
AT1G62310	2151.36	0.210632	0.171807	1.22598	0.220206	0.553241
AT1G62320	25.5181	-1.38538	0.838038	-1.65312	0.0983063	0.374483
AT1G62330	1311.24	0.180726	0.103724	1.74238	0.0814428	0.34166
AT1G62350	76.249	-0.223655	0.302962	-0.738228	0.460376	0.75646
AT1G62360	124.149	10.172	2.04212	4.98109	6.32278e-07	0.000115116
AT1G62370	74.7249	0.187515	0.698093	0.26861	0.788229	0.926664
AT1G62380	5020.17	0.555044	0.297433	1.86612	0.0620252	0.294164
AT1G62390	4807.04	-0.173253	0.0849334	-2.03986	0.0413639	0.235342
AT1G62400	191.919	-0.515045	0.386642	-1.3321	0.182828	0.508814
AT1G62420	23.6273	2.3671	1.33666	1.77091	0.0765752	0.33007
AT1G62422	548.101	-0.0371765	0.206218	-0.180277	0.856935	0.951331
AT1G62430	1933.66	0.167836	0.10488	1.60028	0.109537	0.394056
AT1G62440	24.3459	0.903397	0.852666	1.0595	0.289374	0.629874
AT1G62480	2093.83	1.32231	0.431307	3.06581	0.0021708	0.0412346
AT1G62510	401.459	2.44192	0.423673	5.7637	8.22911e-09	4.45309e-06
AT1G62520	163.191	0.598761	0.741657	0.807329	0.419477	0.729758
AT1G62540	253.877	-0.821373	0.558587	-1.47045	0.14144	0.450822
AT1G62560	7058.74	0.0951819	0.480475	0.1981	0.842967	0.946294
AT1G62570	1033.32	-0.527755	0.314462	-1.67828	0.0932924	0.365092
AT1G62590	245.385	0.104678	0.208902	0.501089	0.616309	0.848803
AT1G62600	1323.53	-0.305393	0.12428	-2.4573	0.0139986	0.129554
AT1G62610	979.278	-0.0719967	0.164997	-0.436352	0.662581	0.87439
AT1G62620	92.6322	-0.0254112	0.312655	-0.0812755	0.935223	0.978898
AT1G62630	1495.91	-0.368333	0.141439	-2.60419	0.00920927	0.102459
AT1G62640	1094.84	0.0384377	0.167582	0.229367	0.818584	0.937939
AT1G62660	2486.34	-0.521196	0.304811	-1.7099	0.0872844	0.3535
AT1G62670	212.76	-0.148808	0.215159	-0.691622	0.489175	0.775775
AT1G62680	125.492	0.177991	0.286095	0.62214	0.53385	0.804749
AT1G62700	9.32674	-0.248363	1.41543	-0.175468	0.860712	0.952484
AT1G62710	295.058	0.404884	0.459313	0.881498	0.378048	0.700836
AT1G62720	53.0836	-0.108605	0.370897	-0.292818	0.769661	0.922778
AT1G62730	263.295	-0.152745	0.202101	-0.755789	0.449776	0.749246
AT1G62740	2419.76	-0.341442	0.174882	-1.95241	0.0508893	0.263034
AT1G62750	29038.7	-0.296316	0.202588	-1.46265	0.143563	0.454757
AT1G62760	11.3755	-1.38669	1.2212	-1.13551	0.25616	0.595046
AT1G62770	22.6357	0.11144	1.55071	0.071864	0.94271	0.981358
AT1G62780	5400.92	-0.372402	0.155751	-2.39102	0.0168018	0.142684
AT1G62790	1790.73	0.638581	0.358557	1.78097	0.0749169	0.325844
AT1G62800	530.186	0.54704	0.484149	1.1299	0.258518	0.597299
AT1G62810	1700.04	0.522717	0.371768	1.40603	0.159715	0.4768
AT1G62820	846.753	0.00662853	0.15817	0.0419076	0.966572	0.990243
AT1G62830	623.501	0.212294	0.123233	1.7227	0.0849431	0.348897
AT1G62840	280.64	-0.441315	0.256496	-1.72055	0.0853319	0.349426
AT1G62850	822.775	-0.360398	0.231379	-1.55761	0.119326	0.411342
AT1G62870	183.778	-0.527224	0.446524	-1.18073	0.23771	0.573549
AT1G62880	308.749	0.00117213	0.19157	0.00611854	0.995118	0.998244
AT1G62900	6.71849	0.352391	1.14761	0.307064	0.758795	0.919095
AT1G62910	143.563	0.053191	0.280498	0.189631	0.849598	0.948103
AT1G62914	220.893	0.291602	0.218855	1.3324	0.182729	0.508752
AT1G62920	13.8659	-0.0157681	0.514401	-0.0306533	0.975546	0.993014
AT1G62930	181.194	0.202567	0.182665	1.10895	0.26745	0.606479
AT1G62950	102.285	-0.298967	0.28733	-1.0405	0.298106	0.638598
AT1G62960	942.908	-0.0282624	0.169235	-0.167001	0.867369	0.954753
AT1G62970	605.198	0.233924	0.129786	1.80238	0.0714849	0.317582
AT1G62975	14.6824	-0.087667	0.922511	-0.0950309	0.92429	0.975861
AT1G62981	30.0445	-0.0695179	0.75089	-0.0925807	0.926237	0.97655
AT1G62990	78.8457	0.62153	0.529705	1.17335	0.240655	0.577747
AT1G63000	2673.98	-0.244919	0.176503	-1.38762	0.165253	0.48342
AT1G63010	2530	-0.128007	0.118873	-1.07684	0.281552	0.622668
AT1G63020	549.916	0.167688	0.263485	0.636423	0.524501	0.799577
AT1G63050	463.86	-0.121329	0.216238	-0.561089	0.574737	0.827786
AT1G63080	83.2298	0.135327	0.729866	0.185414	0.852904	0.949942
AT1G63090	899.952	0.735869	0.334362	2.20081	0.0277492	0.190149
AT1G63100	79.8243	0.156346	0.713873	0.219011	0.826642	0.940533
AT1G63110	1152.89	0.267177	0.150108	1.77991	0.0750912	0.326311
AT1G63120	718.414	0.238601	0.282548	0.844464	0.39841	0.71399
AT1G63130	474.622	0.366513	0.223149	1.64246	0.100494	0.378743
AT1G63140	8.96459	2.41396	1.0331	2.33663	0.0194586	0.15573
AT1G63150	155.18	-0.0590808	0.145484	-0.406098	0.684671	0.884953
AT1G63160	256.885	-0.0498349	0.192877	-0.258377	0.796116	0.930149
AT1G63170	956.729	-0.0690656	0.130163	-0.530608	0.595691	0.838108
AT1G63180	275.086	0.805134	0.385842	2.08669	0.036916	0.221614
AT1G63220	163.497	0.0403262	0.42893	0.0940159	0.925097	0.975998
AT1G63230	80.0337	0.0697986	0.337836	0.206605	0.836318	0.943367
AT1G63240	599.64	0.00549043	0.18425	0.0297989	0.976227	0.993045
AT1G63245	6.89556	-3.19059	1.3243	-2.40925	0.0159852	0.139021
AT1G63250	371.305	-0.263968	0.20166	-1.30897	0.190543	0.517796
AT1G63260	541.256	0.909796	0.61087	1.48935	0.136397	0.44235
AT1G63270	323.361	0.109818	0.200839	0.546795	0.584519	0.832811
AT1G63290	1777.05	0.105204	0.0721047	1.45905	0.144552	0.456064
AT1G63295	50.1079	-0.432741	0.707054	-0.612034	0.540515	0.809733
AT1G63300	288.406	0.166485	0.517026	0.322006	0.747448	0.913149
AT1G63310	320.7	0.0932962	0.5638	0.165477	0.868568	0.955425
AT1G63330	17.3001	0.628141	0.845207	0.743181	0.457372	0.755539
AT1G63350	524.753	-0.0565467	0.262506	-0.215412	0.829446	0.941174
AT1G63360	2418.34	-0.160513	0.085281	-1.88216	0.059814	0.288354
AT1G63370	60.5977	-0.341293	0.389344	-0.876585	0.380712	0.702038
AT1G63380	46.2053	-0.391664	0.450348	-0.869691	0.384469	0.704764
AT1G63390	29.9004	-0.274034	0.596274	-0.459577	0.64582	0.864667
AT1G63400	159.698	-0.0295653	0.165633	-0.178499	0.858331	0.951922
AT1G63420	435.89	0.123166	0.218181	0.564516	0.572403	0.827248
AT1G63430	1249.78	0.0772084	0.117691	0.656029	0.511805	0.791793
AT1G63440	120.449	0.0502857	0.282141	0.178229	0.858543	0.951922
AT1G63460	733.376	-0.0274817	0.238112	-0.115415	0.908116	0.969671
AT1G63470	455.662	0.00408739	0.211935	0.0192861	0.984613	0.995796
AT1G63480	532.236	-0.0659444	0.137357	-0.480097	0.631159	0.856782
AT1G63490	1389.47	0.0239483	0.099857	0.239826	0.810465	0.935105
AT1G63500	1871.18	0.196557	0.190698	1.03072	0.302671	0.64135
AT1G63520	16.4877	0.0508483	0.932509	0.0545285	0.956514	0.986962
AT1G63530	119.305	-0.113238	0.420705	-0.269162	0.787805	0.926664
AT1G63610	2051.43	-0.0888045	0.111252	-0.798231	0.424736	0.734068
AT1G63640	677.857	0.175256	0.206184	0.849994	0.395328	0.711274
AT1G63650	26.7967	1.35002	0.568095	2.37639	0.0174828	0.145548
AT1G63660	1649.12	-0.142807	0.14164	-1.00824	0.313341	0.650704
AT1G63670	960.512	-0.135249	0.131193	-1.03092	0.302581	0.64135
AT1G63680	2042.56	0.196575	0.116257	1.69086	0.0908629	0.360356
AT1G63690	2023.09	0.563865	0.200098	2.81795	0.00483316	0.0702128
AT1G63700	2201.84	-0.0125745	0.0754255	-0.166714	0.867595	0.954877
AT1G63720	128.357	-0.938866	0.386616	-2.42842	0.0151647	0.134942
AT1G63730	211.508	0.103157	0.146928	0.702091	0.482622	0.771442
AT1G63740	692.917	-0.104311	0.182627	-0.571168	0.567886	0.825075
AT1G63750	758.932	0.550811	0.33345	1.65185	0.0985645	0.374889
AT1G63770	12751.2	0.0172434	0.0784444	0.219817	0.826014	0.940256
AT1G63780	654.044	-0.172308	0.167373	-1.02948	0.303253	0.641999
AT1G63800	1598.3	0.631049	0.200602	3.14578	0.00165646	0.0341476
AT1G63810	1167.1	-0.226247	0.188272	-1.2017	0.22948	0.564243
AT1G63820	10.7782	-0.517579	0.75837	-0.682489	0.49493	0.779444
AT1G63830	2456.2	0.192909	0.0997091	1.93471	0.0530255	0.269499
AT1G63840	204.736	0.362768	0.304586	1.19102	0.233646	0.569239
AT1G63850	578.108	-0.20232	0.266315	-0.759702	0.447432	0.748208
AT1G63855	145.054	-0.0692247	0.238264	-0.290538	0.771405	0.92359
AT1G63860	1321.99	0.225297	0.349957	0.643783	0.519716	0.79671
AT1G63880	4835.1	0.160075	0.149612	1.06994	0.284648	0.62552
AT1G63900	2044.59	0.247911	0.206844	1.19854	0.230706	0.565185
AT1G63940	5847.43	0.0870961	0.194986	0.446678	0.655107	0.870115
AT1G63960	9.06185	1.73766	0.951574	1.82609	0.0678365	0.307976
AT1G63970	4018.58	-0.251665	0.145416	-1.73065	0.0835136	0.345578
AT1G63980	4596.45	0.369642	0.145053	2.54832	0.0108244	0.111043
AT1G63990	12.2054	1.41072	0.807726	1.74653	0.0807196	0.340353
AT1G64040	2409.25	0.105449	0.105135	1.00299	0.315867	0.652543
AT1G64050	1502.61	0.0263604	0.13479	0.195566	0.84495	0.947106
AT1G64060	1271.18	-0.162718	0.162409	-1.0019	0.31639	0.653062
AT1G64065	252.882	-0.0493445	0.163976	-0.300925	0.763472	0.921568
AT1G64080	301.996	-0.236068	0.279813	-0.843664	0.398857	0.714232
AT1G64090	2556.32	-0.0276608	0.132709	-0.208432	0.834892	0.942844
AT1G64105	478.997	0.030498	0.134841	0.226178	0.821063	0.939233
AT1G64110	172.541	0.109066	0.385632	0.282823	0.777313	0.924039
AT1G64140	8688.62	-0.230301	0.224712	-1.02487	0.305423	0.644322
AT1G64150	1348.73	-0.190638	0.198382	-0.960968	0.336568	0.669529
AT1G64170	241.596	-0.469637	0.262574	-1.78859	0.0736804	0.322673
AT1G64180	733.694	0.0166066	0.189079	0.0878288	0.930013	0.978271
AT1G64185	79.5746	0.0665789	0.312104	0.213323	0.831075	0.941947
AT1G64190	2312.93	0.132272	0.116121	1.13909	0.254667	0.593905
AT1G64200	402.999	-0.507864	0.468894	-1.08311	0.27876	0.619922
AT1G64220	88.4351	0.480338	0.393651	1.22021	0.222385	0.555784
AT1G64230	9601.07	0.861888	0.198898	4.33331	1.46884e-05	0.00120824
AT1G64253	18.4969	-0.262385	0.732958	-0.357981	0.720358	0.902203
AT1G64260	14.1727	1.92968	1.00911	1.91226	0.0558427	0.277518
AT1G64280	2755.91	-0.28625	0.149663	-1.91263	0.055796	0.277518
AT1G64300	141.626	-0.0628307	0.241543	-0.260122	0.79477	0.929458
AT1G64310	20.3378	-0.479665	0.516868	-0.928023	0.353396	0.683128
AT1G64320	83.2484	0.125555	0.329639	0.380887	0.703287	0.893595
AT1G64330	3507.42	0.219079	0.299909	0.730483	0.465095	0.759808
AT1G64350	727.153	-0.149849	0.129865	-1.15388	0.248548	0.587047
AT1G64355	1466.99	-0.0827107	0.164316	-0.503363	0.614709	0.848032
AT1G64360	3456.26	-0.246109	0.47259	-0.520766	0.60253	0.841486
AT1G64370	34348.3	0.213668	0.36037	0.592914	0.553239	0.81655
AT1G64380	857.9	-0.533873	0.389487	-1.37071	0.170466	0.4904
AT1G64385	1401.21	-0.0386098	0.103793	-0.371988	0.709902	0.897074
AT1G64390	1853.09	-0.227253	0.536142	-0.423868	0.671662	0.879075
AT1G64400	1346.58	-0.27688	0.147353	-1.87902	0.0602415	0.289048
AT1G64405	16.8063	0.308176	0.676688	0.455418	0.648809	0.866368
AT1G64430	3098.71	-0.136358	0.112085	-1.21656	0.223772	0.556674
AT1G64440	751.425	0.038854	0.110067	0.353002	0.724087	0.903784
AT1G64450	106.73	0.749268	0.503067	1.4894	0.136382	0.44235
AT1G64460	493.907	-0.0439638	0.157378	-0.279351	0.779975	0.924962
AT1G64490	209.642	-0.0653328	0.209969	-0.311155	0.755683	0.917682
AT1G64500	1311.37	-0.158634	0.479728	-0.330675	0.74089	0.910766
AT1G64510	7461.26	-0.0662537	0.265222	-0.249805	0.802738	0.933342
AT1G64520	2810.95	0.00603258	0.109098	0.0552952	0.955903	0.986571
AT1G64530	372.116	0.104063	0.196697	0.529051	0.59677	0.838118
AT1G64550	3060.24	-0.0583101	0.0749997	-0.777471	0.436881	0.741213
AT1G64561	49.4986	0.488466	0.425099	1.14906	0.25053	0.589837
AT1G64570	1848.3	-0.0305549	0.105179	-0.290504	0.771431	0.92359
AT1G64580	189.658	0.0887911	0.23281	0.381388	0.702915	0.89344
AT1G64583	36.9579	1.02124	0.400702	2.54863	0.0108148	0.111043
AT1G64600	544.323	-0.370444	0.224554	-1.64968	0.0990077	0.375487
AT1G64610	675.472	-0.365211	0.195249	-1.87048	0.0614168	0.292676
AT1G64620	311.279	1.29647	0.339393	3.81997	0.000133468	0.00629564
AT1G64625	81.2403	0.352075	0.452371	0.778288	0.436399	0.740935
AT1G64630	1227.74	0.12233	0.19159	0.6385	0.523148	0.798665
AT1G64640	813.186	0.940375	0.545596	1.72358	0.0847845	0.34868
AT1G64650	2551.9	-0.0773864	0.16481	-0.469549	0.638677	0.86146
AT1G64660	557.695	-0.0705603	0.377165	-0.18708	0.851598	0.949169
AT1G64670	419.436	-0.34833	0.447221	-0.778877	0.436052	0.740935
AT1G64680	11084.3	-0.099773	0.194201	-0.51376	0.60742	0.844248
AT1G64690	157.227	0.490906	0.271667	1.80701	0.0707603	0.315659
AT1G64700	159.162	0.286326	0.258461	1.10781	0.267944	0.606884
AT1G64710	3086.68	-0.341333	0.262155	-1.30203	0.192907	0.520912
AT1G64720	65469.1	0.820701	0.171252	4.79237	1.64825e-06	0.000237848
AT1G64740	2124.17	0.45976	0.152759	3.0097	0.00261502	0.0471259
AT1G64750	1906.19	0.182779	0.108188	1.68946	0.0911308	0.360747
AT1G64760	467.853	0.0674047	0.235973	0.285646	0.77515	0.923736
AT1G64770	6681.42	-0.213066	0.17958	-1.18647	0.235437	0.570839
AT1G64780	739.43	-0.643651	0.573198	-1.12291	0.261475	0.601224
AT1G64790	5691.44	-0.00395098	0.14502	-0.0272443	0.978265	0.993099
AT1G64810	1552.48	-0.283761	0.205472	-1.38102	0.167274	0.486242
AT1G64840	491.454	0.157335	0.151489	1.03859	0.298996	0.63973
AT1G64850	1946.21	0.0557364	0.099897	0.557939	0.576886	0.828452
AT1G64860	3404.28	0.2717	0.177431	1.5313	0.125695	0.423643
AT1G64880	1981.04	-0.226239	0.15216	-1.48685	0.137054	0.443956
AT1G64890	696.819	-0.103334	0.142362	-0.725852	0.46793	0.761994
AT1G64900	3584.01	-0.821219	0.504421	-1.62804	0.103516	0.383868
AT1G64940	10.0809	-1.80739	1.14573	-1.5775	0.114681	0.402961
AT1G64950	4754.44	-0.340976	0.40794	-0.835849	0.40324	0.717221
AT1G64960	743.322	0.00090006	0.121694	0.00739611	0.994099	0.998164
AT1G64970	1240.62	-0.148343	0.363567	-0.408021	0.683259	0.884095
AT1G64980	3968.51	-0.220435	0.422096	-0.52224	0.601504	0.840893
AT1G64990	996.967	-0.00166781	0.0962711	-0.0173241	0.986178	0.996106
AT1G65000	233.895	0.142233	0.196867	0.722482	0.469998	0.76362
AT1G65010	7333.28	0.0300536	0.219597	0.136858	0.891143	0.963414
AT1G65020	631.235	0.0299998	0.133813	0.224191	0.822609	0.939566
AT1G65030	683.94	-0.359462	0.271055	-1.32616	0.184787	0.511176
AT1G65032	243.033	0.00212316	0.181545	0.0116949	0.990669	0.997398
AT1G65040	1532.71	-0.204165	0.150069	-1.36047	0.17368	0.495841
AT1G65060	74.804	-1.47368	0.861569	-1.71046	0.0871809	0.353383
AT1G65070	1805.24	0.046405	0.130555	0.355445	0.722256	0.903098
AT1G65080	324.956	-0.252843	0.137616	-1.83731	0.0661639	0.30457
AT1G65110	29.667	-0.832243	0.417967	-1.99117	0.0464622	0.25083
AT1G65120	111.902	-0.0880447	0.358356	-0.245691	0.805922	0.934264
AT1G65130	26.822	-0.303564	0.414461	-0.732432	0.463905	0.759376
AT1G65150	278.394	-0.0495206	0.161371	-0.306874	0.75894	0.919095
AT1G65180	8.70954	0.36524	1.05463	0.34632	0.729102	0.906006
AT1G65190	5453.84	-0.332279	0.164053	-2.02544	0.0428227	0.23979
AT1G65220	3408.53	0.161998	0.0877554	1.84601	0.0648904	0.30199
AT1G65230	5011.56	-0.17327	0.1096	-1.58093	0.113894	0.401343
AT1G65240	11.1361	0.252591	1.17378	0.215194	0.829616	0.941174
AT1G65250	292.973	-0.364994	0.18556	-1.96699	0.0491844	0.257778
AT1G65260	8997.67	-0.00182742	0.101289	-0.0180417	0.985606	0.995906
AT1G65270	2471.54	-0.00783137	0.0834968	-0.0937924	0.925274	0.976045
AT1G65280	2143.43	0.197547	0.108377	1.82278	0.0683369	0.308941
AT1G65290	3093.7	-0.0398277	0.0606056	-0.657161	0.511077	0.791313
AT1G65295	692.983	0.0166592	0.2	0.0832961	0.933616	0.978835
AT1G65310	4.59758	1.35406	2.31829	0.58408	0.559167	0.820389
AT1G65320	1873.72	0.0181608	0.107219	0.16938	0.865498	0.954203
AT1G65330	11.0163	-1.05295	1.1615	-0.906547	0.364647	0.692117
AT1G65360	15.0994	-0.924039	1.04869	-0.881136	0.378244	0.700846
AT1G65370	1092.59	0.508892	0.250456	2.03186	0.042168	0.237752
AT1G65380	386.436	-0.281079	0.163789	-1.71611	0.0861427	0.351591
AT1G65390	71.1725	-1.5051	0.681199	-2.20949	0.0271407	0.188427
AT1G65410	1336.02	-0.281709	0.10379	-2.71422	0.0066432	0.0848631
AT1G65420	404.173	0.0860927	0.121014	0.711426	0.47682	0.768252
AT1G65430	1438.96	-0.0682553	0.115045	-0.593291	0.552986	0.816433
AT1G65440	8156.3	0.136568	0.0667738	2.04523	0.0408319	0.233741
AT1G65450	103.562	-3.01539	1.72366	-1.74942	0.0802189	0.339178
AT1G65470	511.407	-0.0516489	0.34536	-0.149551	0.881119	0.960482
AT1G65480	523.638	-0.80346	0.484198	-1.65936	0.0970425	0.372363
AT1G65483	10.2958	-1.34398	1.10201	-1.21957	0.222629	0.555894
AT1G65484	11.3562	-1.84378	0.907479	-2.03176	0.0421781	0.237752
AT1G65486	306.177	-0.947937	0.36354	-2.60752	0.00912012	0.102109
AT1G65490	2218.94	-0.92336	0.367169	-2.51481	0.0119096	0.117712
AT1G65500	443.528	0.273671	0.352049	0.777366	0.436943	0.741213
AT1G65510	56.1436	0.229	0.519848	0.440512	0.659566	0.872924
AT1G65520	821.511	-0.100716	0.144629	-0.696375	0.486194	0.773678
AT1G65540	4789.67	-0.259481	0.163987	-1.58233	0.113574	0.400678
AT1G65560	266.549	-0.316331	0.166708	-1.89752	0.0577598	0.283288
AT1G65580	2933.39	0.276318	0.114347	2.41649	0.015671	0.137455
AT1G65590	1107.23	0.914065	0.23589	3.87497	0.000106639	0.0053994
AT1G65610	10.223	-2.06552	1.39934	-1.47606	NA	NA
AT1G65620	55.6919	2.35647	0.915021	2.57532	0.0100147	0.107195
AT1G65650	1359.48	-0.0976523	0.0903665	-1.08062	0.279864	0.62089
AT1G65660	2035.04	0.214823	0.12172	1.76489	0.0775815	0.333022
AT1G65690	117.265	-2.47504	0.652016	-3.79598	0.000147063	0.0066839
AT1G65700	400.38	-0.013075	0.139069	-0.0940181	0.925095	0.975998
AT1G65710	22.4371	0.250363	0.928234	0.26972	0.787376	0.926596
AT1G65720	6184.8	0.184465	0.099005	1.86319	0.0624356	0.295407
AT1G65730	19.1998	-0.944667	1.38057	-0.68426	0.493811	0.778633
AT1G65760	18.9018	0.582612	0.719142	0.810148	0.417855	0.728471
AT1G65790	2592.75	-1.12703	0.33639	-3.35036	0.00080707	0.0209918
AT1G65800	11255.3	-0.46388	0.121762	-3.80972	0.000139125	0.00642249
AT1G65820	3052.36	-0.0873024	0.18341	-0.475996	0.634077	0.858227
AT1G65840	1592.98	-0.242693	0.153296	-1.58316	0.113385	0.400452
AT1G65845	366.206	0.328599	0.451307	0.728104	0.46655	0.760765
AT1G65860	3272.14	-0.26602	0.52955	-0.502352	0.61542	0.848298
AT1G65870	48.6733	-0.202633	0.57676	-0.351329	0.725342	0.90437
AT1G65890	18.8081	0.700735	1.13126	0.619428	0.535635	0.806677
AT1G65900	387.247	0.213124	0.287089	0.74236	0.457869	0.756039
AT1G65910	62.6116	0.0435161	0.472396	0.0921179	0.926604	0.976743
AT1G65920	343.593	0.654309	0.259778	2.51872	0.0117781	0.116709
AT1G65930	21964.4	0.361545	0.176206	2.05184	0.0401854	0.232507
AT1G65950	543.619	-0.0676104	0.124988	-0.540935	0.588553	0.834885
AT1G65960	30562.4	0.205289	0.111977	1.83331	0.0667559	0.305347
AT1G65970	11.0738	-1.03892	1.63675	-0.634744	0.525595	0.800369
AT1G65980	7020.63	0.132404	0.109028	1.2144	0.224596	0.557466
AT1G65985	62.4849	0.0339323	0.38297	0.0886031	0.929397	0.978099
AT1G66050	56.5531	0.44666	0.98568	0.453149	0.650442	0.867775
AT1G66060	9.4695	0.407325	1.49238	0.272937	0.784902	0.925883
AT1G66070	908.022	-0.111648	0.155875	-0.716262	0.47383	0.766604
AT1G66080	346.657	-0.699606	0.317707	-2.20204	0.0276622	0.190016
AT1G66090	398.879	-0.832946	0.524352	-1.58852	0.112168	0.397757
AT1G66100	3048.94	0.715937	0.655774	1.09174	0.274945	0.615162
AT1G66130	1708.7	-0.237711	0.257533	-0.923031	0.355991	0.684046
AT1G66140	868.219	0.208867	0.265158	0.787707	0.430868	0.737097
AT1G66150	5756.7	0.899365	0.40774	2.20573	0.027403	0.189237
AT1G66160	252.944	1.87734	0.690185	2.72005	0.0065272	0.0842095
AT1G66170	5.51522	0.145246	1.78589	0.0813297	0.93518	0.978898
AT1G66180	1967.58	0.987106	0.439123	2.2479	0.0245823	0.176973
AT1G66190	389.228	0.094669	0.258097	0.366796	0.713771	0.899433
AT1G66200	20104.9	0.0143272	0.144827	0.0989265	0.921197	0.974364
AT1G66230	358.782	-0.121852	0.327916	-0.371595	0.710194	0.897172
AT1G66240	5531.15	-0.098183	0.0849761	-1.15542	0.247919	0.586783
AT1G66250	225.413	-0.505084	0.229891	-2.19706	0.0280159	0.1913
AT1G66260	5915.17	0.253385	0.145133	1.74589	0.0808306	0.340615
AT1G66330	1218.73	0.180209	0.209102	0.861824	0.388784	0.707453
AT1G66340	1265.91	0.1623	0.0904404	1.79456	0.0727245	0.320748
AT1G66345	240.638	-0.185908	0.197596	-0.940847	0.346783	0.678486
AT1G66350	872.282	-0.503297	0.381398	-1.31961	0.186965	0.5135
AT1G66380	6.37654	-3.43332	1.52843	-2.2463	0.0246848	0.177252
AT1G66390	11.7306	-4.3667	2.00976	-2.17274	0.0297995	0.19802
AT1G66400	72.6328	-0.423837	0.899678	-0.471098	0.63757	0.860498
AT1G66410	6840.75	0.0131993	0.0804019	0.164167	0.8696	0.95602
AT1G66430	1559.25	0.152998	0.370968	0.41243	0.680024	0.883347
AT1G66450	18.1873	2.93635	1.21132	2.4241	0.0153462	0.135846
AT1G66460	19.2876	-1.75377	0.897044	-1.95505	0.0505766	0.262043
AT1G66465	51.7076	-0.828399	0.876283	-0.945356	0.344477	0.676147
AT1G66480	286.398	0.235617	0.222519	1.05886	0.289663	0.629939
AT1G66500	290.453	0.00821257	0.287614	0.0285541	0.97722	0.993045
AT1G66510	273.605	-0.115463	0.1261	-0.915642	0.359855	0.687692
AT1G66520	421.823	-0.224211	0.166042	-1.35032	0.176912	0.500642
AT1G66530	945.191	0.02157	0.139219	0.154935	0.876872	0.95872
AT1G66540	254.225	-1.08106	0.507831	-2.12879	0.033272	0.210445
AT1G66580	4399.41	-0.0915601	0.138232	-0.662365	0.507737	0.789035
AT1G66590	493.26	-0.274401	0.164802	-1.66503	0.095906	0.370042
AT1G66620	81.4255	-0.600891	0.608453	-0.987571	0.323363	0.658496
AT1G66650	32.2865	-0.447618	0.50114	-0.893201	0.37175	0.696785
AT1G66660	371.669	-0.0251622	0.143007	-0.175951	0.860332	0.95228
AT1G66670	5024.5	-0.597353	0.116083	-5.14591	2.66234e-07	5.57689e-05
AT1G66680	1121.94	0.0316203	0.115337	0.274157	0.783964	0.925883
AT1G66690	11.9752	-0.69495	0.974287	-0.713291	0.475665	0.767343
AT1G66700	8.97979	-5.35058	1.79189	-2.986	0.00282652	0.0493399
AT1G66730	1089.94	0.266691	0.101335	2.63177	0.00849424	0.0977414
AT1G66740	509.785	0.0306745	0.202892	0.151186	0.879829	0.9601
AT1G66750	409.903	0.123781	0.143106	0.864961	0.38706	0.706817
AT1G66760	99.282	1.47523	0.952453	1.54887	0.121413	0.415831
AT1G66810	117.045	0.26413	0.671128	0.393562	0.693905	0.890042
AT1G66820	1752.5	-0.216756	0.24811	-0.873627	0.382321	0.703571
AT1G66830	104.783	-0.10771	0.346624	-0.31074	0.755998	0.917779
AT1G66840	1402.86	-0.13052	0.268796	-0.485573	0.62727	0.855187
AT1G66860	41.5205	9.31344	2.44314	3.81208	0.000137804	0.00639183
AT1G66880	5166.63	-0.904963	0.278876	-3.24503	0.00117437	0.0270443
AT1G66890	934.813	0.186402	0.188864	0.986963	0.323661	0.658579
AT1G66900	822.331	0.277257	0.13023	2.12899	0.0332555	0.210409
AT1G66910	1575.01	-0.36684	0.137388	-2.6701	0.00758286	0.0919811
AT1G66920	971.594	-0.970654	0.44473	-2.18257	0.0290674	0.195398
AT1G66940	928.846	0.122766	0.578108	0.212359	0.831827	0.942263
AT1G66960	60.8464	-2.06096	0.897562	-2.29618	NA	NA
AT1G66970	34347.5	-0.347936	0.185271	-1.87798	0.0603837	0.289381
AT1G66980	5871.01	-0.163589	0.0959658	-1.70466	0.0882578	0.355445
AT1G67000	244.5	-0.955985	0.370434	-2.58072	0.00985958	0.10653
AT1G67035	7.9	0.4374	1.23296	0.354755	0.722773	0.903344
AT1G67040	184.318	0.706806	0.396092	1.78445	0.0743508	0.324323
AT1G67050	736.496	0.0482891	0.240133	0.201093	0.840626	0.945358
AT1G67060	403.049	0.401945	0.262705	1.53002	0.126011	0.424209
AT1G67070	95.8568	-0.661202	0.373893	-1.76842	0.07699	0.331228
AT1G67080	1012.47	0.0632157	0.176578	0.358005	0.720339	0.902203
AT1G67090	593430	-0.390957	0.265412	-1.47302	0.140746	0.449563
AT1G67110	5.96321	2.53248	1.58074	1.60209	0.109137	0.393483
AT1G67120	4223.98	-0.319312	0.193633	-1.64906	0.0991362	0.375588
AT1G67140	2640.19	0.142629	0.0861549	1.6555	0.0978232	0.373226
AT1G67170	519.89	0.137361	0.166757	0.823719	0.410099	0.722085
AT1G67180	45.067	-0.0419557	0.666472	-0.0629519	0.949805	0.98428
AT1G67190	435.024	0.138902	0.214642	0.647133	0.517546	0.795693
AT1G67210	163.016	0.0698428	0.223806	0.312069	0.754988	0.917353
AT1G67230	5385.38	0.285056	0.139143	2.04865	0.0404959	0.233173
AT1G67250	1339.95	-0.0392748	0.121373	-0.323587	0.746251	0.912955
AT1G67260	23.6504	-0.386624	0.864901	-0.447016	0.654864	0.870062
AT1G67265	38.7483	2.96669	0.868957	3.41408	0.000639976	0.0180779
AT1G67280	12820.6	-0.0738271	0.0915977	-0.805992	0.420247	0.730707
AT1G67300	1758.1	-0.0537473	0.126647	-0.424387	0.671283	0.878978
AT1G67310	2406.97	0.0553316	0.129403	0.427591	0.668949	0.878034
AT1G67320	577.45	-0.387896	0.378921	-1.02369	0.305984	0.644666
AT1G67325	1638.98	0.0804699	0.114257	0.704287	0.481254	0.770915
AT1G67330	371.461	-0.020854	0.252491	-0.0825932	0.934175	0.978835
AT1G67340	571.595	-0.494497	0.214841	-2.30169	0.0213527	0.16354
AT1G67350	2164.62	0.117859	0.156193	0.754573	0.450505	0.749534
AT1G67360	2615.23	-0.930789	0.390738	-2.38213	0.0172129	0.144442
AT1G67370	83.1576	-0.258866	0.296623	-0.872713	0.38282	0.704071
AT1G67400	218.665	1.61997	0.753805	2.14905	0.0316303	0.205043
AT1G67410	357.775	-0.105569	0.144968	-0.728222	0.466478	0.76076
AT1G67420	156.991	0.435541	0.224409	1.94084	0.0522778	0.266953
AT1G67430	10878.8	-0.0329249	0.134123	-0.245483	0.806083	0.934288
AT1G67440	1002.92	0.00502432	0.114975	0.0436994	0.965144	0.990127
AT1G67460	46.6882	-0.233866	0.384951	-0.607522	0.543505	0.811538
AT1G67470	515.515	0.0927267	0.318913	0.290758	0.771236	0.92359
AT1G67480	4534.2	-0.211439	0.173768	-1.21679	0.223684	0.556674
AT1G67490	1207.08	-0.0501725	0.123147	-0.407421	0.683699	0.884317
AT1G67500	966.209	0.132297	0.140516	0.941506	0.346446	0.678029
AT1G67510	950.977	0.194151	0.156961	1.23694	0.21611	0.548686
AT1G67520	99.0522	-0.374481	0.450512	-0.831235	0.405841	0.719129
AT1G67530	952.281	0.135523	0.162443	0.834277	0.404125	0.717597
AT1G67550	2293.02	-0.234822	0.124202	-1.89065	0.0586712	0.285637
AT1G67560	2962.76	0.0185671	0.175125	0.106022	0.915565	0.972207
AT1G67570	117.922	0.202343	0.203044	0.99655	0.318983	0.655171
AT1G67580	2229.07	0.134493	0.0786457	1.71011	0.087245	0.353499
AT1G67590	1081.96	0.372072	0.234412	1.58726	0.112454	0.398185
AT1G67600	49.5038	0.620495	0.522288	1.18803	0.234821	0.570535
AT1G67620	477.743	-0.225482	0.146517	-1.53895	0.123816	0.42043
AT1G67630	381.554	-0.300753	0.420301	-0.715565	0.47426	0.766792
AT1G67650	151.078	-0.564318	0.483741	-1.16657	0.243383	0.580977
AT1G67660	1226.3	-0.113964	0.118044	-0.965443	0.334323	0.6677
AT1G67680	2171.19	0.0500199	0.123636	0.404574	0.685791	0.88553
AT1G67690	321.513	-0.0290312	0.189771	-0.15298	0.878414	0.959376
AT1G67700	12335.3	0.0413723	0.158809	0.260517	0.794465	0.929305
AT1G67710	292.111	1.08901	0.421307	2.58483	0.00974279	0.105738
AT1G67720	1873.01	0.164308	0.116701	1.40794	0.159149	0.476175
AT1G67730	1576.02	-0.0391925	0.175687	-0.223081	0.823472	0.939966
AT1G67740	51695	-0.120233	0.237208	-0.506865	0.612249	0.846335
AT1G67750	494.121	0.304173	0.894205	0.34016	0.733736	0.908294
AT1G67760	12.0418	3.38197	1.748	1.93476	0.0530192	0.269499
AT1G67780	13.5085	0.450836	0.786721	0.573057	0.566606	0.824412
AT1G67785	2880.19	0.135323	0.121915	1.10998	0.267008	0.606479
AT1G67790	36.9021	-0.0203334	0.687533	-0.0295745	0.976406	0.993045
AT1G67800	1873.7	-0.45487	0.156287	-2.91048	0.00360871	0.0583413
AT1G67810	687.676	-3.33253	0.579253	-5.75315	8.75972e-09	4.61211e-06
AT1G67820	56.9639	0.745482	0.577643	1.29056	0.196857	0.525916
AT1G67830	443.826	0.70942	0.292097	2.42872	0.0151524	0.134942
AT1G67840	4116.71	-0.0109695	0.0813746	-0.134802	0.892768	0.96344
AT1G67850	976.638	-0.0419417	0.169882	-0.246888	0.804995	0.934036
AT1G67856	39.8408	-0.264305	0.686023	-0.385271	0.700037	0.892631
AT1G67860	9655.13	-0.064969	0.219708	-0.295706	0.767455	0.922547
AT1G67865	81024.1	-0.419859	0.251869	-1.66697	0.0955199	0.369133
AT1G67870	84340.6	-0.261643	0.213792	-1.22382	0.221021	0.554398
AT1G67880	569.815	-0.0280717	0.204533	-0.137248	0.890835	0.963414
AT1G67890	1420.6	0.0237969	0.100155	0.2376	0.812191	0.935967
AT1G67900	2462.07	0.256272	0.195963	1.30776	0.190956	0.518469
AT1G67910	838.752	0.72712	0.355108	2.0476	0.0405989	0.233407
AT1G67920	180.412	-1.23253	0.648242	-1.90134	0.0572568	0.281933
AT1G67930	1797.31	0.00225239	0.131554	0.0171215	0.98634	0.996106
AT1G67940	969.577	-0.305142	0.227181	-1.34316	0.179219	0.503659
AT1G67950	830.638	-0.261775	0.327482	-0.799356	0.424084	0.733841
AT1G67960	614.643	0.187444	0.112659	1.66382	0.0961482	0.370537
AT1G67970	1261.19	-0.224583	0.201351	-1.11538	0.264687	0.604129
AT1G67980	9.32098	-2.12296	1.26286	-1.68107	0.0927499	0.364213
AT1G68000	911.128	0.10789	0.185527	0.581533	0.560881	0.82143
AT1G68010	35633.8	-0.12791	0.187531	-0.682071	0.495194	0.779735
AT1G68020	1652.03	0.772987	0.204614	3.77779	0.000158229	0.00702154
AT1G68030	33.1623	-0.266717	0.57993	-0.459913	0.645579	0.864663
AT1G68050	2820.36	-0.108644	0.440541	-0.246616	0.805205	0.934036
AT1G68060	2531.66	0.166915	0.189371	0.881415	0.378093	0.700836
AT1G68070	1143.17	0.174826	0.118608	1.47397	0.140489	0.449062
AT1G68080	219.265	-0.0324681	0.231538	-0.140228	0.88848	0.962754
AT1G68100	1304.31	0.00112376	0.132887	0.00845652	0.993253	0.997887
AT1G68110	472.101	0.937864	0.38211	2.45443	0.0141106	0.130156
AT1G68130	1077.64	0.585849	0.244605	2.39509	0.0166165	0.141542
AT1G68140	2096.88	0.145161	0.113764	1.27598	0.201962	0.530916
AT1G68160	391.666	0.00273184	0.169746	0.0160937	0.98716	0.996446
AT1G68180	8.05655	0.0174097	1.14995	0.0151396	0.987921	0.996873
AT1G68185	296.866	0.20661	0.161666	1.278	0.201248	0.529794
AT1G68190	735.72	0.907548	0.302824	2.99694	0.00272701	0.0483833
AT1G68200	22.5542	-1.29457	0.760013	-1.70335	0.0885028	0.355929
AT1G68220	1388.31	0.518106	0.161393	3.21021	0.00132639	0.0291971
AT1G68230	109.354	0.397257	0.54311	0.731448	0.464506	0.759593
AT1G68238	813.944	0.481835	0.242717	1.98518	0.0471249	0.252517
AT1G68260	578.893	0.38837	0.219734	1.76746	0.0771516	0.331713
AT1G68290	42.543	-0.842694	1.30052	-0.647965	0.517008	0.795306
AT1G68300	1978.71	0.176182	0.17544	1.00423	0.315266	0.652125
AT1G68310	575.54	-0.018836	0.130949	-0.143842	0.885625	0.96143
AT1G68320	30.1894	3.51739	0.830539	4.23506	2.28487e-05	0.00170542
AT1G68330	69.0431	0.846784	0.683899	1.23817	0.215653	0.548235
AT1G68340	227.986	0.221513	0.211534	1.04717	0.295019	0.635689
AT1G68350	9.4716	1.46899	0.878305	1.67253	0.0944195	0.36685
AT1G68360	13.1667	-0.185535	1.09404	-0.169587	0.865335	0.954187
AT1G68370	1621.69	0.151035	0.0996389	1.51583	0.129563	0.430222
AT1G68390	31.2817	-1.40185	0.686109	-2.04319	0.0410339	0.23457
AT1G68400	833.72	0.921477	0.335535	2.74629	0.0060273	0.0804783
AT1G68410	1264.82	0.409527	0.278297	1.47155	0.141144	0.450241
AT1G68430	51.7036	-0.0949961	0.735186	-0.129214	0.897189	0.964683
AT1G68440	1991.41	0.759573	0.368385	2.0619	0.0392173	0.228946
AT1G68470	172.451	-0.927367	0.508202	-1.8248	0.0680311	0.308284
AT1G68490	1671.13	-0.0609297	0.203648	-0.299192	0.764794	0.921969
AT1G68500	68.2572	-1.04242	0.392074	-2.65872	0.00784387	0.093574
AT1G68520	42215.6	-0.266413	0.172054	-1.54843	0.121519	0.416006
AT1G68530	22071.2	-0.261436	0.171504	-1.52438	0.127414	0.426961
AT1G68540	311.106	-0.026639	0.273433	-0.0974243	0.922389	0.975091
AT1G68550	650.535	0.88695	0.236219	3.75478	0.000173496	0.0074776
AT1G68560	12676.6	0.695927	0.225324	3.08856	0.00201126	0.0394217
AT1G68570	2948.71	-0.0104959	0.278147	-0.037735	0.969899	0.991426
AT1G68580	2033.84	0.515857	0.245102	2.10466	0.0353209	0.216969
AT1G68585	948.528	-0.267556	0.381689	-0.700979	0.483316	0.771761
AT1G68590	10300	-0.270291	0.188408	-1.4346	0.151401	0.466093
AT1G68600	7797.9	-1.06127	0.191031	-5.55546	2.76881e-08	1.01772e-05
AT1G68620	161.843	-1.79	0.883064	-2.02704	0.0426586	0.239422
AT1G68640	51.691	1.01239	0.694649	1.45741	0.145004	0.456278
AT1G68650	329.308	-0.179602	0.30218	-0.594353	0.552276	0.816119
AT1G68660	4911.71	-0.1491	0.147437	-1.01128	0.311882	0.649955
AT1G68670	3100.25	-0.143106	0.348392	-0.410762	0.681247	0.883933
AT1G68680	501.534	-0.0652471	0.105792	-0.616746	0.537402	0.807866
AT1G68690	255.438	0.00841627	0.162203	0.0518873	0.958619	0.98802
AT1G68710	1382.13	-0.473227	0.206005	-2.29716	0.0216095	0.164572
AT1G68720	2631.8	0.0929358	0.0952041	0.976174	0.328978	0.662682
AT1G68723	33.9742	-0.260227	0.510746	-0.509503	0.6104	0.845111
AT1G68725	43.8351	-0.114136	0.873353	-0.130687	0.896023	0.964334
AT1G68730	283.961	-0.421652	0.228862	-1.84238	0.0654192	0.303075
AT1G68740	1641.45	-0.953833	0.742569	-1.2845	0.198965	0.527999
AT1G68760	383.495	0.0648362	0.185391	0.349727	0.726543	0.904654
AT1G68780	328.788	0.103282	0.252621	0.40884	0.682657	0.884095
AT1G68790	3320.17	-0.0190527	0.103252	-0.184527	0.8536	0.950146
AT1G68795	50.8311	-1.358	0.476266	-2.85134	0.00435355	0.0659499
AT1G68800	22.1966	1.12447	0.539646	2.08371	0.0371862	0.22245
AT1G68810	401.736	-0.215918	0.313401	-0.688953	0.490853	0.776855
AT1G68820	747.306	0.0632594	0.151244	0.41826	0.675757	0.881152
AT1G68830	4260.79	-0.0480275	0.125002	-0.384212	0.700821	0.892682
AT1G68840	2557.2	0.189478	0.495019	0.38277	0.70189	0.892933
AT1G68862	53.3597	0.361108	0.322576	1.11945	0.262947	0.602993
AT1G68870	68.8591	0.433928	0.815927	0.531823	0.594849	0.838108
AT1G68890	4472.23	0.0919029	0.101444	0.905944	0.364966	0.692117
AT1G68910	1251.1	0.0666314	0.114008	0.584446	0.558921	0.820292
AT1G68920	1036.66	0.328941	0.126528	2.59975	0.00932917	0.103321
AT1G68930	97.8972	0.083772	0.249666	0.335536	0.737221	0.909896
AT1G68935	79.4755	0.0135238	0.283627	0.0476817	0.96197	0.989145
AT1G68940	16.6188	-0.14523	0.773222	-0.187825	0.851014	0.948988
AT1G68980	512.6	-0.0340569	0.194745	-0.17488	0.861174	0.952545
AT1G68990	1577.2	-0.369674	0.197939	-1.86762	0.0618153	0.293553
AT1G69010	713.279	0.21483	0.136806	1.57033	0.116338	0.405638
AT1G69020	285.854	0.120576	0.23063	0.522813	0.601104	0.840751
AT1G69030	616.216	0.148014	0.299044	0.494959	0.620629	0.852042
AT1G69040	722.697	0.580193	0.447326	1.29703	0.194622	0.523245
AT1G69050	8.4324	-1.79454	1.1681	-1.53629	0.124466	0.421292
AT1G69060	659.334	-0.0842288	0.144585	-0.582556	0.560192	0.820781
AT1G69070	1421	-0.215057	0.18967	-1.13385	0.256858	0.595823
AT1G69080	121.752	-0.113068	0.564687	-0.200232	0.841299	0.945451
AT1G69160	241.106	1.19383	0.38845	3.07331	0.00211697	0.0406312
AT1G69170	300.306	-0.103009	0.215314	-0.478414	0.632355	0.857505
AT1G69200	1183.13	-0.256761	0.19575	-1.31167	0.18963	0.516525
AT1G69210	184.511	-0.216644	0.21507	-1.00732	0.313781	0.651004
AT1G69220	2245.71	0.413476	0.175206	2.35995	0.0182776	0.149734
AT1G69230	52.2696	-0.126508	0.427295	-0.296067	0.767179	0.922547
AT1G69250	1222.3	-0.120453	0.149013	-0.808341	0.418894	0.729265
AT1G69260	641.866	-0.123656	0.389928	-0.317126	0.751148	0.91537
AT1G69270	1069.18	-0.273779	0.148576	-1.84269	0.0653749	0.302999
AT1G69280	152.743	0.277427	0.263884	1.05132	0.293109	0.633635
AT1G69290	293.926	-0.110197	0.183998	-0.598907	0.549235	0.815023
AT1G69295	3133.86	0.185522	0.151664	1.22325	0.221237	0.554616
AT1G69310	725.509	1.3014	0.373544	3.48393	0.000494107	0.0156876
AT1G69320	13.2322	-1.80683	0.824948	-2.19023	0.0285076	0.193146
AT1G69325	41.1214	0.436063	0.588947	0.740411	0.459051	0.756313
AT1G69330	331.971	-0.0420311	0.157052	-0.267625	0.788988	0.926739
AT1G69340	2285	0.0413298	0.0980897	0.421347	0.673502	0.880066
AT1G69350	101.201	-0.349142	0.236785	-1.47451	0.140344	0.448718
AT1G69360	942.867	0.44327	0.22524	1.96799	0.0490695	0.257592
AT1G69370	423.924	0.167643	0.2539	0.660272	0.50908	0.789915
AT1G69380	222.826	-0.0554109	0.194547	-0.284821	0.775781	0.923736
AT1G69390	2407.27	-0.0767289	0.142967	-0.53669	0.591482	0.836187
AT1G69400	29.0523	0.455591	0.486025	0.937381	0.348563	0.680328
AT1G69410	5275.51	-0.205948	0.132621	-1.5529	0.120447	0.41405
AT1G69420	1887.39	0.315531	0.314593	1.00298	0.315871	0.652543
AT1G69430	22.6663	0.24999	0.543783	0.459724	0.645714	0.864667
AT1G69440	863.511	-0.843173	0.156342	-5.39315	6.92348e-08	2.06877e-05
AT1G69450	1350.61	-0.0616093	0.286305	-0.215188	0.829621	0.941174
AT1G69460	1932.95	0.0585317	0.123558	0.47372	0.635699	0.858908
AT1G69480	28.0019	-0.392372	1.2683	-0.309368	0.757042	0.918452
AT1G69485	16.0961	-0.100143	0.521496	-0.192031	0.847718	0.94747
AT1G69490	774.06	-0.141339	0.488136	-0.289548	0.772162	0.923666
AT1G69510	5924.05	0.250037	0.169546	1.47474	0.140282	0.448718
AT1G69520	105.703	-0.0990448	0.378396	-0.261749	0.793515	0.929059
AT1G69523	697.787	-0.0834724	0.2034	-0.410385	0.681524	0.884028
AT1G69526	225.036	-0.363948	0.304474	-1.19533	0.231957	0.566978
AT1G69530	3433.7	0.284811	0.462002	0.616472	0.537583	0.808012
AT1G69540	40.9707	0.0400133	0.577854	0.0692447	0.944795	0.981937
AT1G69550	2056.1	-0.21975	0.119859	-1.8334	0.0667428	0.305347
AT1G69570	113.704	0.456805	0.435222	1.04959	0.293906	0.634483
AT1G69580	458.536	0.195174	0.194424	1.00385	0.315449	0.65233
AT1G69588	19.5759	-0.468637	0.859683	-0.545128	0.585665	0.833712
AT1G69610	347.465	-0.480637	0.443786	-1.08304	0.278792	0.619922
AT1G69620	10026.1	0.236163	0.0963794	2.45035	0.0142718	0.131121
AT1G69630	6.22655	1.02316	1.18823	0.861072	0.389198	0.707453
AT1G69640	1759.22	-0.0554117	0.178112	-0.311105	0.755721	0.917682
AT1G69670	811.376	0.141228	0.102891	1.3726	0.169876	0.489529
AT1G69680	218.118	-0.138915	0.161805	-0.858535	0.390597	0.708493
AT1G69690	926.892	-0.116558	0.249034	-0.46804	0.639756	0.861901
AT1G69700	262.058	0.690532	0.475921	1.45094	0.146797	0.45903
AT1G69710	8.60625	-0.186403	0.965308	-0.193102	0.846879	0.94747
AT1G69720	667.141	-1.1949	0.246092	-4.85549	1.20089e-06	0.000187157
AT1G69730	2627.05	-0.597837	0.176562	-3.38598	0.000709245	0.0193353
AT1G69740	6410.26	0.142723	0.200482	0.7119	0.476527	0.768224
AT1G69750	535.797	0.308425	0.224075	1.37643	0.168687	0.487783
AT1G69760	807.385	0.43955	0.389502	1.12849	0.259113	0.598243
AT1G69770	561.394	-0.236126	0.428388	-0.551197	0.581499	0.830745
AT1G69780	740.084	0.987532	0.318868	3.09699	0.00195493	0.0385857
AT1G69790	277.01	-0.178666	0.324007	-0.551427	0.581341	0.830745
AT1G69800	689.98	0.217835	0.185336	1.17535	0.239855	0.57685
AT1G69810	39.4397	0.0360207	0.45169	0.0797465	0.936439	0.979334
AT1G69830	11375.5	-0.182444	0.170825	-1.06802	0.285514	0.625975
AT1G69840	2911.5	0.023677	0.214409	0.110429	0.912069	0.971249
AT1G69850	3319.56	0.419235	0.20921	2.00389	0.0450814	0.246962
AT1G69870	10616.4	-0.675618	0.233374	-2.89501	0.0037915	0.0601484
AT1G69880	5.52831	0.167615	1.62475	0.103164	0.917833	0.972919
AT1G69890	2303.09	0.185621	0.304524	0.609546	0.542163	0.810573
AT1G69900	373.258	0.737379	0.607379	1.21403	0.224735	0.557573
AT1G69910	727.211	0.0534663	0.189171	0.282635	0.777457	0.924039
AT1G69930	17.4297	-2.42809	1.54243	-1.5742	0.115441	0.404187
AT1G69935	1764.85	-0.0848486	0.14141	-0.60002	0.548493	0.814575
AT1G69960	1260.78	-0.130281	0.0703697	-1.85138	0.0641149	0.29967
AT1G69970	314.633	0.312794	0.202817	1.54225	0.123014	0.418663
AT1G69980	692.537	0.00607783	0.120378	0.0504894	0.959732	0.988582
AT1G70000	443.127	-0.321532	0.351489	-0.914771	0.360312	0.688228
AT1G70020	31.1252	-1.46142	0.418772	-3.48977	0.000483435	0.0154137
AT1G70060	2107.42	0.235883	0.153638	1.53532	0.124705	0.421478
AT1G70070	2506.77	-0.0904974	0.112377	-0.805301	0.420646	0.730923
AT1G70090	2202.31	1.11701	0.537668	2.07751	0.0377541	0.224411
AT1G70100	1654.94	0.328584	0.207339	1.58477	0.113019	0.39973
AT1G70140	221.242	-0.0254704	0.340538	-0.0747946	0.940378	0.980441
AT1G70150	261.016	0.0180742	0.156384	0.115576	0.907989	0.969671
AT1G70160	6865.19	0.146155	0.0713937	2.04717	0.0406411	0.233407
AT1G70170	7.15041	-2.40756	2.27375	-1.05885	0.289669	0.629939
AT1G70180	1155.79	0.175177	0.104642	1.67407	0.094117	0.366286
AT1G70190	575.281	0.00952482	0.104005	0.0915806	0.927031	0.976764
AT1G70200	1790.6	-0.0290856	0.104826	-0.277466	0.781422	0.925009
AT1G70210	362.914	0.143267	0.44344	0.323082	0.746633	0.913009
AT1G70220	10.8775	0.443749	0.840437	0.527998	0.597501	0.838489
AT1G70230	1806.66	0.419333	0.208503	2.01116	0.0443084	0.244248
AT1G70250	1347.69	-0.361622	0.226041	-1.59981	0.109642	0.394083
AT1G70260	27.3516	-1.27634	0.872991	-1.46204	0.143731	0.455066
AT1G70280	1519.01	0.225716	0.132664	1.70141	0.0888666	0.356297
AT1G70290	6911.8	0.519175	0.432365	1.20078	0.229837	0.564405
AT1G70300	255.82	0.397869	0.332001	1.1984	0.230762	0.565185
AT1G70310	3207.31	0.252567	0.107364	2.35244	0.0186505	0.151719
AT1G70320	14778	0.0461257	0.15547	0.296686	0.766706	0.922483
AT1G70330	2189.35	0.0125231	0.171803	0.0728925	0.941892	0.98089
AT1G70340	74.2662	-0.369814	0.499815	-0.739901	0.45936	0.756356
AT1G70350	258.241	0.266598	0.157509	1.69259	0.0905336	0.359705
AT1G70360	72.2261	0.40728	0.330293	1.23309	0.217544	0.550183
AT1G70370	5908.45	-0.077633	0.384549	-0.201881	0.84001	0.945117
AT1G70410	8554.84	0.237398	0.174719	1.35874	0.174228	0.4968
AT1G70420	610.791	-0.217325	0.431157	-0.504052	0.614225	0.84761
AT1G70430	46.0507	0.508085	0.270107	1.88105	0.0599646	0.288694
AT1G70460	7.7203	0.867887	1.04936	0.827064	0.408201	0.720761
AT1G70470	187.551	-0.112657	0.29415	-0.382992	0.701725	0.892933
AT1G70480	1189.6	0.126702	0.135249	0.936807	0.348858	0.680614
AT1G70490	8695.66	0.0508319	0.131481	0.386612	0.699044	0.891994
AT1G70500	50.749	-0.173364	0.6482	-0.267455	0.789119	0.926739
AT1G70505	127.845	0.173536	0.258937	0.670184	0.502741	0.785585
AT1G70510	22.3538	5.72973	1.37526	4.16629	3.09598e-05	0.00214636
AT1G70520	3075.53	0.131064	0.27555	0.475647	0.634326	0.858325
AT1G70530	1296.29	0.175617	0.177822	0.987597	0.32335	0.658496
AT1G70550	303.668	-0.0284364	0.220516	-0.128954	0.897394	0.964775
AT1G70560	338.885	0.742854	0.288391	2.57586	0.00999909	0.107146
AT1G70570	2233.95	-0.023154	0.0850984	-0.272085	0.785557	0.92619
AT1G70580	3641.58	-0.274804	0.182611	-1.50486	0.132359	0.435115
AT1G70590	1032.22	-0.0356831	0.140901	-0.25325	0.800075	0.932137
AT1G70600	4909.61	-0.144404	0.167649	-0.861352	0.389044	0.707453
AT1G70610	1087.46	-0.276077	0.175874	-1.56974	0.116475	0.405694
AT1G70620	6921.86	0.288072	0.0972116	2.96335	0.00304312	0.0516403
AT1G70630	290.095	-0.151253	0.153892	-0.982847	0.325683	0.660461
AT1G70640	284.079	-0.19879	0.829119	-0.23976	0.810516	0.935105
AT1G70650	146.945	-0.158053	0.197214	-0.801427	0.422885	0.732739
AT1G70660	2081.65	0.333554	0.13429	2.48383	0.0129977	0.123818
AT1G70670	584.588	0.106699	0.162424	0.656916	0.511235	0.791391
AT1G70680	5.58806	-0.0705763	1.10041	-0.0641361	0.948862	0.983599
AT1G70690	372.726	-0.837549	0.338117	-2.4771	0.0132456	0.12527
AT1G70700	5972.81	-0.868546	0.526531	-1.64956	0.0990325	0.375487
AT1G70710	224.534	0.125238	0.574361	0.218047	0.827392	0.941018
AT1G70730	9772.79	-0.214373	0.134162	-1.59786	0.110073	0.394348
AT1G70740	1010.14	0.162959	0.269013	0.605768	0.544669	0.81196
AT1G70750	1094.21	0.0903327	0.0987729	0.914549	0.360429	0.688316
AT1G70760	10134.6	-0.165955	0.146462	-1.1331	0.257173	0.595834
AT1G70770	5315.91	-0.108586	0.101405	-1.07082	0.284252	0.625144
AT1G70780	8485.76	0.0664063	0.187752	0.353691	0.72357	0.903408
AT1G70790	480.517	0.22153	0.295744	0.74906	0.453821	0.752096
AT1G70800	699.606	-0.0570653	0.463833	-0.12303	0.902083	0.966712
AT1G70810	1987.49	-0.583168	0.276742	-2.10726	0.0350952	0.216024
AT1G70820	8029.99	-0.10703	0.144368	-0.741368	0.45847	0.756145
AT1G70830	3648.83	0.338498	0.811535	0.417108	0.676599	0.881484
AT1G70880	18.6451	-4.25836	1.1746	-3.62539	0.000288527	0.0108015
AT1G70890	5909.03	0.601839	0.280723	2.14389	0.0320418	0.206349
AT1G70895	59.1881	0.265608	0.403663	0.657994	0.510542	0.790924
AT1G70900	2464.42	-0.169577	0.163789	-1.03534	0.300511	0.640922
AT1G70920	19.6689	1.05031	0.700391	1.49961	0.133716	0.437258
AT1G70940	3941.35	0.744418	0.268914	2.76823	0.00563611	0.0773189
AT1G70950	7.17622	3.08351	1.51616	2.03376	0.0419762	0.237032
AT1G70980	1267.6	-0.0749136	0.121998	-0.614054	0.53918	0.809164
AT1G70985	23.8171	0.533383	0.545453	0.977872	0.328138	0.662087
AT1G70990	5.33664	-0.803521	1.72486	-0.465847	0.641325	0.862402
AT1G71000	9.72819	-1.51838	1.50729	-1.00736	0.313762	0.651004
AT1G71010	3048.51	0.155372	0.111808	1.38963	0.164641	0.48282
AT1G71015	38.4447	-0.973144	0.377679	-2.57665	0.0099764	0.107146
AT1G71020	688.323	-0.158281	0.237894	-0.665342	0.505832	0.787888
AT1G71030	1391.42	-0.112409	0.714236	-0.157383	0.874943	0.958131
AT1G71040	3416.71	-0.0861804	0.152482	-0.565185	0.571948	0.827149
AT1G71050	351.023	1.0079	0.432445	2.33071	0.0197687	0.156897
AT1G71060	158.791	0.239183	0.211042	1.13335	0.257069	0.595823
AT1G71070	885.661	0.155497	0.10791	1.44099	0.149588	0.463771
AT1G71080	3407.07	0.204705	0.104909	1.95126	0.0510257	0.263261
AT1G71090	2037.5	-0.0503188	0.0954548	-0.527148	0.598091	0.838848
AT1G71100	1077.88	-0.319305	0.125349	-2.54733	0.0108551	0.111124
AT1G71110	347.544	0.0542011	0.218837	0.247678	0.804384	0.933868
AT1G71130	988.103	-0.136434	0.268513	-0.508107	0.611378	0.845959
AT1G71140	423.805	0.275814	0.309808	0.890276	0.373318	0.698091
AT1G71170	1419.83	-0.191255	0.168963	-1.13193	0.257664	0.596147
AT1G71180	1223.3	-0.199501	0.169466	-1.17724	0.239101	0.575835
AT1G71190	818.942	-0.000966229	0.101896	-0.00948251	0.992434	0.997724
AT1G71210	874.16	-0.11905	0.147748	-0.805762	0.42038	0.730851
AT1G71220	4521.09	-0.113176	0.123836	-0.913919	0.36076	0.688678
AT1G71230	255.153	-0.106398	0.139432	-0.763081	0.445415	0.746923
AT1G71240	1007.54	-0.0434031	0.170831	-0.254071	0.799441	0.931688
AT1G71260	1192.7	-0.0796799	0.145672	-0.546982	0.584391	0.832689
AT1G71270	1453.6	-0.0866511	0.0838339	-1.0336	0.301321	0.640922
AT1G71310	497.15	-0.120168	0.135497	-0.886866	0.375151	0.699093
AT1G71330	71.1602	0.309976	0.346002	0.89588	0.370317	0.695675
AT1G71340	920.532	0.406893	0.184198	2.20899	0.0271752	0.1886
AT1G71350	943.69	0.0929913	0.080251	1.15876	0.246556	0.585235
AT1G71360	909.577	0.262209	0.239889	1.09305	0.274374	0.614936
AT1G71400	101.666	0.272747	0.418271	0.652083	0.514347	0.79345
AT1G71410	2947.35	0.282158	0.106891	2.63969	0.00829829	0.0966798
AT1G71420	76.7206	-0.0179034	0.289216	-0.0619032	0.95064	0.984511
AT1G71430	230.508	-0.328663	0.138476	-2.37343	0.0176235	0.146105
AT1G71440	654.088	-0.0617328	0.13604	-0.453784	0.649984	0.867284
AT1G71460	554.934	-0.260806	0.158448	-1.64601	0.0997627	0.377252
AT1G71480	3156.05	0.0775416	0.237311	0.326751	0.743856	0.911953
AT1G71490	126.715	-0.140811	0.269233	-0.523008	0.600969	0.840689
AT1G71500	18345.4	-0.21347	0.136612	-1.5626	0.118147	0.408815
AT1G71530	19.1904	-2.66471	1.06946	-2.49164	0.0127157	0.122207
AT1G71695	9147.64	0.245925	0.204049	1.20523	0.228116	0.562596
AT1G71696	615.253	-0.00449483	0.0825685	-0.0544376	0.956587	0.986985
AT1G71697	635.065	-0.21028	0.256424	-0.820049	0.412188	0.723354
AT1G71710	1990.89	0.097747	0.100794	0.969771	0.33216	0.665853
AT1G71720	2154.06	0.108171	0.095965	1.1272	0.25966	0.599056
AT1G71730	1454.92	0.208355	0.116388	1.79018	0.0734247	0.322239
AT1G71750	303.468	0.0525068	0.152789	0.343656	0.731105	0.907117
AT1G71760	27.7542	0.16626	0.777483	0.213843	0.830669	0.941815
AT1G71770	11.4531	-1.00502	1.52673	-0.658282	0.510357	0.790889
AT1G71780	583.396	-0.129975	0.147334	-0.882183	0.377678	0.700625
AT1G71790	634.521	0.411724	0.225599	1.82503	0.0679968	0.308227
AT1G71800	864.127	-0.231771	0.115921	-1.99939	0.045566	0.248358
AT1G71810	1822.15	-0.247815	0.212372	-1.16689	0.243253	0.58079
AT1G71820	4936.78	0.00151935	0.0956917	0.0158776	0.987332	0.99654
AT1G71830	155.156	0.656044	0.404179	1.62315	0.104557	0.385118
AT1G71840	2616.4	-0.235397	0.145524	-1.61759	0.105751	0.386546
AT1G71850	391.7	-0.364522	0.217282	-1.67765	0.0934162	0.36519
AT1G71860	1932.02	0.0534867	0.0983115	0.544053	0.586405	0.834147
AT1G71865	470.337	0.0191557	0.133802	0.143164	0.88616	0.96185
AT1G71870	81.6026	-0.596561	0.416278	-1.43308	0.151834	0.466911
AT1G71880	6161.85	-0.616719	0.227699	-2.70848	0.00675926	0.0857544
AT1G71900	657.936	0.143853	0.140453	1.0242	0.305739	0.64457
AT1G71910	157.9	-0.96771	0.29002	-3.3367	0.000847798	0.0217889
AT1G71930	25.9232	0.630753	0.867407	0.727171	0.467121	0.761442
AT1G71940	236.91	0.0111582	0.15548	0.0717661	0.942788	0.981376
AT1G71950	1716.65	0.123952	0.0830536	1.49244	0.135584	0.440733
AT1G71960	1213.31	0.107926	0.159437	0.676919	0.498457	0.78237
AT1G71970	948.687	0.574161	0.192901	2.97646	0.00291602	0.0503607
AT1G71980	2912.35	0.245711	0.117936	2.08343	0.0372119	0.222503
AT1G71990	161.039	0.915585	0.267612	3.42132	0.000623175	0.0177746
AT1G72000	11.5785	-0.981235	0.966448	-1.0153	0.309963	0.64796
AT1G72010	4536.07	-0.00353083	0.115127	-0.030669	0.975534	0.993014
AT1G72020	4156.76	-0.11461	0.0923577	-1.24094	0.214628	0.547058
AT1G72030	1377.24	-0.269345	0.359406	-0.749418	0.453605	0.75188
AT1G72040	1845.97	-0.520962	0.205901	-2.53016	0.011401	0.11451
AT1G72050	1565.24	-0.0565482	0.141103	-0.400759	0.688598	0.886935
AT1G72060	116.431	-0.699773	0.56236	-1.24435	0.213371	0.545526
AT1G72070	113.319	-0.590652	0.531173	-1.11198	0.266149	0.605918
AT1G72090	1314.21	-0.034023	0.096388	-0.35298	0.724103	0.903784
AT1G72120	472.277	-0.976182	0.326114	-2.99338	0.00275908	0.0487517
AT1G72125	7.40528	-1.92056	0.983886	-1.95202	0.0509361	0.263067
AT1G72130	640.898	0.270936	0.249516	1.08585	0.277547	0.618426
AT1G72150	56972.8	0.773081	0.301538	2.56379	0.0103537	0.108948
AT1G72160	5868.81	0.844136	0.145733	5.79235	6.94102e-09	3.86337e-06
AT1G72170	828.791	0.172787	0.117648	1.46868	0.141919	0.451829
AT1G72175	783.666	-0.0612062	0.131687	-0.464786	0.642085	0.862665
AT1G72180	4596.21	0.294278	0.297036	0.990718	0.321823	0.656555
AT1G72190	468.913	-0.0274917	0.206766	-0.13296	0.894225	0.963784
AT1G72200	51.3745	0.596502	0.439637	1.3568	0.174843	0.497188
AT1G72210	40.7389	0.259036	0.592603	0.437115	0.662028	0.874102
AT1G72220	20.4673	-0.456048	0.743913	-0.613039	0.53985	0.809514
AT1G72230	89.7315	-0.699403	0.908908	-0.769499	0.441597	0.744441
AT1G72240	101.261	-1.03476	0.542581	-1.9071	0.0565071	0.279465
AT1G72250	130.112	-0.234636	0.476493	-0.492423	0.62242	0.853092
AT1G72260	6.21648	-1.00379	1.78909	-0.56106	0.574757	0.827786
AT1G72275	141.95	-0.200865	0.218788	-0.918084	0.358575	0.686274
AT1G72280	226.049	-0.906043	0.328652	-2.75684	0.00583622	0.0789551
AT1G72300	1243.44	0.133992	0.149112	0.898602	0.368865	0.694418
AT1G72310	421.955	0.119221	0.132191	0.901884	0.367119	0.693075
AT1G72320	1081.53	-0.0154359	0.163979	-0.0941339	0.925003	0.975998
AT1G72330	1041.73	-0.455644	0.20735	-2.19747	0.0279872	0.191198
AT1G72340	1122.79	0.0916173	0.15911	0.575813	0.564742	0.822867
AT1G72360	133.305	0.604053	0.339166	1.781	0.074913	0.325844
AT1G72370	15569.9	-0.138179	0.151749	-0.910577	0.362518	0.68967
AT1G72390	2494.23	-0.0434669	0.119589	-0.363468	0.716255	0.900508
AT1G72410	1657.49	0.48799	0.20305	2.4033	0.016248	0.140554
AT1G72416	1187.69	1.07078	0.526701	2.033	0.0420522	0.237317
AT1G72420	238.7	0.201276	0.231874	0.868039	0.385373	0.705654
AT1G72430	4308.44	0.761379	0.476167	1.59897	0.109826	0.394231
AT1G72440	2435.91	-0.115613	0.151713	-0.762049	0.446031	0.747452
AT1G72450	3846.3	-0.0785011	0.333748	-0.23521	0.814045	0.936263
AT1G72470	800.117	-0.00872217	0.28004	-0.0311462	0.975153	0.992941
AT1G72480	1254.97	0.0322183	0.150191	0.214515	0.830145	0.941496
AT1G72500	845.612	0.224985	0.280339	0.802546	0.422237	0.732141
AT1G72510	3826.14	-0.00218773	0.19577	-0.011175	0.991084	0.9975
AT1G72520	1155.44	-1.20308	0.475371	-2.53083	0.0113793	0.114455
AT1G72530	115.316	0.333053	0.261761	1.27236	0.203247	0.532386
AT1G72540	14.5413	0.0384219	0.997727	0.0385094	0.969282	0.991211
AT1G72550	1875.08	0.0568686	0.0847054	0.671369	0.501985	0.785224
AT1G72560	1028.5	0.065147	0.127548	0.510765	0.609516	0.844883
AT1G72600	206.191	0.440655	0.253518	1.73816	0.0821824	0.342861
AT1G72610	69845.6	0.105695	0.470252	0.224762	0.822165	0.939548
AT1G72620	10.9962	0.629626	1.19756	0.525755	0.599058	0.839708
AT1G72630	473.936	1.24657	0.272102	4.58127	4.62162e-06	0.000529611
AT1G72640	2088.15	0.0724492	0.156576	0.46271	0.643572	0.863551
AT1G72645	832.46	0.0422197	0.26193	0.161187	0.871946	0.957242
AT1G72650	1754.27	0.263964	0.155657	1.69581	0.0899225	0.358242
AT1G72660	8.08924	-0.104188	0.968169	-0.107613	0.914303	0.971891
AT1G72670	54.1225	0.0522677	0.635712	0.0822192	0.934472	0.978835
AT1G72680	663.638	0.295976	0.192284	1.53927	0.123739	0.420396
AT1G72690	142.743	0.208956	0.307212	0.680169	0.496398	0.780749
AT1G72700	1654.61	-0.499463	0.148764	-3.35742	0.000786747	0.0207678
AT1G72710	5795.44	0.288593	0.0952397	3.03018	0.00244409	0.045131
AT1G72720	49.8451	0.41074	0.308927	1.32957	0.18366	0.509573
AT1G72730	157.601	0.212487	0.41359	0.513763	0.607418	0.844248
AT1G72740	1418.16	0.270469	0.104337	2.59228	0.00953433	0.104589
AT1G72750	2233.98	0.281621	0.115249	2.44359	0.0145421	0.132658
AT1G72770	2291.35	-0.0956098	0.289054	-0.330768	0.74082	0.910766
AT1G72790	905.864	1.56547	0.443003	3.53378	0.000409662	0.0139035
AT1G72800	580.65	0.0593043	0.159433	0.371969	0.709916	0.897074
AT1G72810	1508.95	0.596749	0.271085	2.20134	0.0277121	0.190149
AT1G72820	1246.17	0.546143	0.184146	2.96582	0.0030188	0.0514709
AT1G72830	506.092	-0.253866	0.38149	-0.665458	0.505757	0.787835
AT1G72840	470.903	0.336942	0.233949	1.44023	0.149801	0.463873
AT1G72850	10.5525	0.367314	0.932076	0.394081	0.693521	0.889751
AT1G72860	12.769	-0.909197	0.814467	-1.11631	0.26429	0.603895
AT1G72870	22.5543	-0.723278	0.413972	-1.74717	0.080608	0.340044
AT1G72880	818.86	0.329272	0.19753	1.66694	0.0955256	0.369133
AT1G72890	682.034	-0.233831	0.297256	-0.786633	0.431497	0.737681
AT1G72900	1480.6	-0.0775796	0.29861	-0.259802	0.795017	0.929553
AT1G72910	6046.06	-0.469959	0.331144	-1.4192	0.155841	0.472131
AT1G72920	327.068	-0.477819	0.496364	-0.962638	0.335729	0.66872
AT1G72930	15241.8	-0.352883	0.259143	-1.36173	0.173282	0.495335
AT1G72940	512.066	0.129715	0.399976	0.324306	0.745706	0.912816
AT1G72950	60.8584	-0.544804	0.284993	-1.91164	0.0559226	0.27761
AT1G72960	10.5851	-0.490132	0.729342	-0.672019	0.501572	0.784892
AT1G72970	458.883	-0.654301	0.577727	-1.13254	0.257406	0.596115
AT1G72990	378.273	-0.0325465	0.219047	-0.148583	0.881883	0.96071
AT1G73010	224.265	-1.16684	0.797544	-1.46304	0.143457	0.454493
AT1G73020	499.888	0.259804	0.213619	1.2162	0.223907	0.556674
AT1G73030	4424.4	0.106307	0.112198	0.947499	0.343385	0.675091
AT1G73040	354.741	-0.519808	0.375584	-1.384	0.166358	0.484791
AT1G73060	5328.32	-0.253255	0.124804	-2.02922	0.0424361	0.238585
AT1G73066	43.2654	-0.0227195	0.485662	-0.0467805	0.962688	0.989352
AT1G73080	1197.89	-0.0704453	0.25246	-0.279036	0.780217	0.925009
AT1G73090	611.09	0.0448331	0.151797	0.29535	0.767727	0.922574
AT1G73100	660.978	0.115031	0.135217	0.850712	0.394929	0.711187
AT1G73110	1570.45	0.114023	0.130719	0.872272	0.38306	0.704071
AT1G73120	5.65029	4.14718	1.91757	2.16272	0.0305625	0.200467
AT1G73130	314.871	0.508403	0.214372	2.37159	0.0177118	0.146577
AT1G73140	8.00433	1.43139	1.07399	1.33278	0.182604	0.508549
AT1G73150	278.957	-0.262526	0.131872	-1.99077	0.0465067	0.25083
AT1G73170	3331.48	0.00586925	0.205244	0.0285964	0.977186	0.993045
AT1G73177	193.55	-0.138057	0.202236	-0.682655	0.494825	0.779342
AT1G73180	1262.13	0.0395833	0.103127	0.38383	0.701105	0.892819
AT1G73200	1884.62	0.299454	0.178938	1.67351	0.0942277	0.366543
AT1G73210	132.812	0.415465	0.346303	1.19971	0.23025	0.564765
AT1G73230	4515.44	0.00981885	0.112722	0.0871066	0.930587	0.978552
AT1G73240	652.427	-0.0848356	0.145313	-0.583814	0.559346	0.820485
AT1G73250	619.336	0.201545	0.241129	0.835838	0.403246	0.717221
AT1G73260	158.108	-7.71961	2.14768	-3.5944	0.000325142	0.0118844
AT1G73310	250.035	-0.0934741	0.143165	-0.652911	0.513814	0.792714
AT1G73320	323.453	0.263861	0.168569	1.5653	0.117511	0.407493
AT1G73325	214.648	-1.93559	1.04655	-1.84949	0.0643864	0.30065
AT1G73330	172.915	1.86771	1.09798	1.70105	0.0889329	0.356297
AT1G73350	839.511	0.0515178	0.14658	0.351466	0.725239	0.90437
AT1G73360	92.4047	-0.540965	0.213913	-2.5289	0.011442	0.114675
AT1G73370	215.013	0.0833443	0.549286	0.151732	0.879398	0.959924
AT1G73380	732.409	0.228816	0.172985	1.32275	0.18592	0.512292
AT1G73390	1440.2	-0.12662	0.304863	-0.415334	0.677897	0.882057
AT1G73400	140.594	0.0539478	0.167738	0.321618	0.747742	0.913219
AT1G73430	1674.02	-0.0161953	0.0892739	-0.181411	0.856045	0.950865
AT1G73440	416.452	0.0839821	0.17962	0.467555	0.640103	0.861924
AT1G73450	658.054	-0.0905629	0.15257	-0.593583	0.552791	0.816433
AT1G73460	2083.72	-0.0277273	0.119807	-0.231433	0.816978	0.937157
AT1G73470	1925.93	0.0386547	0.136383	0.283427	0.776849	0.923901
AT1G73480	656.796	0.211131	0.495432	0.426155	0.669995	0.878603
AT1G73490	1254.77	0.000845838	0.126282	0.006698	0.994656	0.998164
AT1G73500	3298.68	-0.888038	0.346189	-2.56518	0.0103121	0.108893
AT1G73530	1215.44	-0.264634	0.198272	-1.3347	0.181976	0.507526
AT1G73540	661.883	-0.315395	0.385782	-0.817546	0.413617	0.724824
AT1G73570	311.203	0.240103	0.21114	1.13718	0.255465	0.594638
AT1G73590	283.606	0.37695	0.452196	0.833599	0.404507	0.71799
AT1G73600	12877.2	-1.01494	0.226683	-4.47734	7.55787e-06	0.000774921
AT1G73620	14.4797	-0.17733	1.22584	-0.14466	0.88498	0.96143
AT1G73630	577.49	0.0559465	0.18484	0.302675	0.762137	0.920835
AT1G73640	48.3656	0.749325	0.520878	1.43858	0.15027	0.464557
AT1G73650	1462.6	-0.214208	0.0972143	-2.20346	0.0275622	0.18977
AT1G73655	10326.7	-0.264699	0.266096	-0.994748	0.319859	0.655191
AT1G73660	1874.4	0.429345	0.184751	2.32392	0.02013	0.158704
AT1G73670	1998.57	0.0645009	0.175126	0.368312	0.712641	0.899155
AT1G73680	2184.68	-0.0778939	0.28395	-0.274323	0.783837	0.925883
AT1G73690	25.7449	0.404503	0.492405	0.821484	0.411371	0.722821
AT1G73700	49.7746	-0.67927	0.734063	-0.925357	0.35478	0.683731
AT1G73710	1208	-0.0507588	0.140704	-0.360748	0.718288	0.901655
AT1G73720	767.23	0.118244	0.116096	1.0185	0.308442	0.646172
AT1G73730	828.461	0.0935554	0.112752	0.829742	0.406685	0.719649
AT1G73740	872.052	-0.0818056	0.195536	-0.418365	0.67568	0.881152
AT1G73750	702.077	0.126586	0.248023	0.510378	0.609787	0.845083
AT1G73760	732.665	0.0881532	0.207238	0.425372	0.670565	0.878852
AT1G73770	194.224	-0.268435	0.175386	-1.53053	0.125885	0.424064
AT1G73790	296.111	0.32849	0.192677	1.70488	0.088217	0.35544
AT1G73805	1825.47	-0.403491	0.413168	-0.976579	0.328778	0.662624
AT1G73810	181.887	-1.37562	0.387509	-3.54991	0.000385368	0.0133968
AT1G73820	477.995	-0.017743	0.144614	-0.122692	0.902351	0.966712
AT1G73830	281.412	1.62322	0.532022	3.05104	0.00228049	0.0428618
AT1G73840	1601.99	0.0619344	0.0920202	0.673052	0.500914	0.783989
AT1G73850	275.977	0.854713	0.280549	3.04657	0.00231469	0.0432334
AT1G73860	14.4267	-1.40577	1.19877	-1.17268	0.240925	0.577881
AT1G73870	185.506	2.08157	0.531368	3.91738	8.95161e-05	0.00466274
AT1G73875	378.38	0.0358021	0.150935	0.237203	0.8125	0.935977
AT1G73880	230.703	0.189168	0.210142	0.900192	0.368018	0.693881
AT1G73885	5291.93	0.0234228	0.100125	0.233935	0.815035	0.936627
AT1G73910	22.9057	-0.0181357	0.659978	-0.0274792	0.978078	0.993045
AT1G73920	2792.36	0.58501	0.151301	3.86654	0.000110388	0.00554247
AT1G73930	917.95	-0.00898517	0.123228	-0.0729151	0.941874	0.98089
AT1G73940	909.112	0.0289441	0.107219	0.269954	0.787196	0.926578
AT1G73950	1001.99	0.129661	0.167538	0.773922	0.438977	0.742446
AT1G73960	2267.11	0.117134	0.0854923	1.37011	0.170653	0.490699
AT1G73970	617.65	-0.0120855	0.161918	-0.0746395	0.940502	0.980463
AT1G73980	1826.13	0.00654036	0.141105	0.0463509	0.963031	0.989352
AT1G73990	2592.92	-0.054456	0.0899392	-0.605476	0.544863	0.812078
AT1G74000	8.5316	-2.84484	1.58872	-1.79065	0.0733502	0.322195
AT1G74010	136.79	-3.91625	0.985245	-3.97489	7.04107e-05	0.00396437
AT1G74020	708.919	-0.103298	0.26863	-0.384539	0.700579	0.892682
AT1G74030	292.597	0.213791	0.274858	0.777824	0.436673	0.741142
AT1G74040	2759.32	-0.265328	0.143996	-1.8426	0.0653872	0.302999
AT1G74050	5210.4	0.226315	0.0893859	2.53188	0.0113451	0.114397
AT1G74055	8.3586	-0.625634	1.02112	-0.612695	0.540078	0.809514
AT1G74060	4834.97	0.0463864	0.0841649	0.551136	0.58154	0.830745
AT1G74070	2700.32	-0.196667	0.278878	-0.705207	0.480682	0.770776
AT1G74088	240.284	0.0813212	0.23818	0.341428	0.732782	0.907843
AT1G74090	6323.68	0.0200951	0.387622	0.0518421	0.958655	0.98802
AT1G74100	3878.43	-0.154083	0.256921	-0.599728	0.548688	0.814647
AT1G74120	232.162	0.131448	0.187437	0.701293	0.48312	0.771586
AT1G74150	26.8641	-0.152222	0.524044	-0.290476	0.771452	0.92359
AT1G74160	1553.8	-0.245507	0.143801	-1.70727	0.087771	0.35455
AT1G74170	764.819	-0.235863	0.176339	-1.33755	0.181043	0.506171
AT1G74180	360.87	0.187196	0.219858	0.851444	0.394523	0.710727
AT1G74200	87.612	-1.27331	0.420585	-3.02748	0.00246602	0.0454115
AT1G74210	1389.4	-1.37556	0.138912	-9.90243	4.06299e-23	3.95756e-19
AT1G74230	4645.25	-0.203528	0.102718	-1.98142	0.047544	0.253616
AT1G74240	268.063	-0.207319	0.113124	-1.83268	0.0668501	0.305634
AT1G74250	3915.72	0.348057	0.138842	2.50686	0.0121811	0.119486
AT1G74260	6134.85	-0.340446	0.122364	-2.78223	0.00539866	0.0754788
AT1G74270	4079.99	-0.193784	0.168897	-1.14735	0.251235	0.590511
AT1G74280	404.323	-0.105909	0.17277	-0.613005	0.539873	0.809514
AT1G74290	66.4312	-0.565309	0.610576	-0.925863	0.354517	0.683478
AT1G74300	712.158	-0.320356	0.133332	-2.40268	0.0162753	0.140603
AT1G74310	779.791	-0.484062	0.266511	-1.81629	0.0693255	0.311613
AT1G74320	734.104	0.076025	0.148575	0.511695	0.608864	0.84452
AT1G74330	769.521	0.398597	0.373407	1.06746	0.285764	0.626065
AT1G74340	576.901	0.0225706	0.119443	0.188965	0.85012	0.948413
AT1G74350	102.559	-0.199554	0.207348	-0.962413	0.335842	0.66872
AT1G74360	605.272	-1.00734	0.323632	-3.11261	0.00185441	0.0373974
AT1G74370	569.15	0.432297	0.185137	2.33502	0.0195424	0.155924
AT1G74380	2909.3	0.0849281	0.162973	0.521117	0.602285	0.841204
AT1G74385	14.6344	0.569374	0.571985	0.995434	0.319525	0.655171
AT1G74390	321.58	-0.033307	0.170053	-0.195862	0.844718	0.947105
AT1G74400	36.6868	-0.311844	0.305413	-1.02106	0.307227	0.64562
AT1G74410	670.607	-0.0908998	0.175975	-0.516548	0.605472	0.843478
AT1G74430	667.789	-0.232389	0.317789	-0.731269	0.464615	0.759608
AT1G74440	1011.01	-0.167908	0.36433	-0.460869	0.644893	0.864279
AT1G74450	868.765	0.415658	0.238573	1.74226	0.0814623	0.34166
AT1G74458	229.546	0.470943	0.25645	1.8364	0.0662991	0.304797
AT1G74470	40637.4	0.402475	0.263968	1.52471	0.127332	0.426954
AT1G74510	1131.44	-0.0732878	0.0990885	-0.73962	0.459531	0.756356
AT1G74520	1657.94	0.311607	0.171643	1.81544	0.0694561	0.311903
AT1G74530	690.428	0.123262	0.0727108	1.69524	0.0900295	0.358517
AT1G74560	4203.93	-0.163409	0.136437	-1.19769	0.231038	0.565717
AT1G74580	274.046	0.187339	0.217425	0.861627	0.388893	0.707453
AT1G74590	16.3587	-2.62196	1.12829	-2.32384	0.0201341	0.158704
AT1G74600	270.643	-0.276148	0.168588	-1.63801	0.10142	0.380044
AT1G74630	73.9702	0.0354909	0.305636	0.116121	0.907556	0.969517
AT1G74640	2178.89	-0.295443	0.142329	-2.07578	0.0379146	0.224903
AT1G74650	74.1625	-1.02401	0.461661	-2.2181	0.0265481	0.186182
AT1G74660	81.1918	1.3829	0.441552	3.13192	0.00173668	0.0353392
AT1G74670	2061.3	1.77459	0.75867	2.33908	0.0193312	0.155216
AT1G74680	828.393	-0.0569911	0.162621	-0.350454	0.725998	0.90437
AT1G74690	2943.81	-0.00270132	0.248895	-0.0108532	0.991341	0.997532
AT1G74700	170.731	-0.421749	0.173131	-2.43601	0.0148503	0.133625
AT1G74710	339.082	-0.604232	0.342898	-1.76213	0.0780469	0.333867
AT1G74720	2417.57	0.0963926	0.136793	0.70466	0.481022	0.770884
AT1G74730	4925.81	-0.139196	0.194829	-0.714454	0.474946	0.767073
AT1G74740	726.822	0.791859	0.229155	3.45556	0.000549141	0.0164884
AT1G74750	507.313	-0.189425	0.183018	-1.03501	0.300665	0.640922
AT1G74770	154.536	-0.231659	0.750908	-0.308505	0.757698	0.918728
AT1G74780	646.456	0.0696272	0.208817	0.333437	0.738804	0.910537
AT1G74790	433.318	0.244783	0.342164	0.715396	0.474364	0.766882
AT1G74800	618.542	0.179731	0.163546	1.09897	0.271782	0.611668
AT1G74810	153.262	-1.52119	0.395629	-3.84499	0.000120559	0.0058423
AT1G74840	2821.24	0.044455	0.197099	0.225546	0.821554	0.939463
AT1G74850	2774.35	-0.153713	0.212231	-0.724274	0.468898	0.762869
AT1G74860	441.719	0.325225	0.130238	2.49716	0.0125192	0.121379
AT1G74870	23.8232	-0.420384	0.538006	-0.781374	0.434583	0.740027
AT1G74880	5620.92	-0.0233882	0.161773	-0.144574	0.885047	0.96143
AT1G74890	12.0649	-1.01018	1.25943	-0.802091	0.4225	0.732467
AT1G74900	143.961	-0.116663	0.179251	-0.650835	0.515153	0.794089
AT1G74910	3591.26	0.45988	0.265311	1.73336	0.0830309	0.344447
AT1G74920	9186.64	0.163323	0.103988	1.5706	0.116277	0.405638
AT1G74930	331.921	-2.69408	0.991093	-2.71829	0.00656204	0.0844911
AT1G74940	1923.93	-0.0749854	0.243576	-0.307852	0.758195	0.918728
AT1G74950	1828.29	-0.479234	0.273329	-1.75333	0.0795461	0.337759
AT1G74960	3220.94	0.0524807	0.126413	0.415152	0.678031	0.882057
AT1G74970	6679.38	0.0163432	0.217867	0.0750145	0.940203	0.980414
AT1G75000	196.099	-0.517794	0.157447	-3.28868	0.0010066	0.0246042
AT1G75010	1199.9	-0.191673	0.112752	-1.69994	0.0891417	0.356585
AT1G75020	435.11	-0.128558	0.221126	-0.581379	0.560985	0.82143
AT1G75030	30.6679	-1.33974	1.11723	-1.19916	0.230467	0.564843
AT1G75040	1905.62	-1.56281	0.71785	-2.17706	0.0294759	0.196927
AT1G75060	144.685	0.338675	0.504195	0.671713	0.501766	0.785133
AT1G75080	1334.87	0.107977	0.137463	0.785498	0.432162	0.738115
AT1G75090	184.034	0.217325	0.375467	0.578812	0.562716	0.822214
AT1G75100	725.094	0.283657	0.281299	1.00838	0.313271	0.650704
AT1G75110	48.1633	0.375979	0.296482	1.26813	0.20475	0.534326
AT1G75120	148.294	0.498013	0.222172	2.24157	0.0249894	0.178862
AT1G75125	63.911	0.0792168	0.263074	0.30112	0.763323	0.921446
AT1G75130	1084.13	0.0928529	0.152892	0.607309	0.543646	0.811538
AT1G75140	763.186	0.00385564	0.106193	0.0363078	0.971037	0.991913
AT1G75150	256.421	-0.349332	0.566033	-0.617158	0.537131	0.807757
AT1G75170	389.823	0.351135	0.2226	1.57743	0.114697	0.402961
AT1G75180	331.434	0.875521	0.336018	2.60558	0.00917199	0.102343
AT1G75190	362.451	0.810586	0.247569	3.27419	0.00105966	0.0254854
AT1G75200	1498.12	-0.167107	0.126448	-1.32154	0.18632	0.51254
AT1G75210	1796.09	-0.248804	0.120525	-2.06433	0.0389867	0.228353
AT1G75220	1708.21	0.481073	0.253131	1.90049	0.057369	0.282106
AT1G75230	636.715	-0.0637349	0.178248	-0.357563	0.72067	0.902347
AT1G75240	132.774	1.50844	0.767176	1.96622	0.0492731	0.258104
AT1G75250	604.766	0.752293	0.354046	2.12485	0.0335995	0.211546
AT1G75260	73.8609	0.503754	0.346719	1.45292	0.146247	0.458318
AT1G75270	1036.59	-0.571675	0.254963	-2.24219	0.0249492	0.178689
AT1G75280	2788.07	-0.249597	0.20039	-1.24556	0.212927	0.544861
AT1G75290	47.7187	0.412268	0.44881	0.918581	0.358315	0.686027
AT1G75300	56.2683	-1.63773	0.544112	-3.00991	0.00261329	0.0471259
AT1G75310	1727.22	0.906955	0.358138	2.53241	0.011328	0.114308
AT1G75330	3626.19	-0.206484	0.120146	-1.71861	0.0856851	0.350679
AT1G75335	104.611	-0.209539	0.390754	-0.536241	0.591792	0.836383
AT1G75340	854.741	0.0984114	0.0915179	1.07532	0.28223	0.623022
AT1G75350	10227.5	-0.0777699	0.186651	-0.41666	0.676927	0.881734
AT1G75360	57.9591	-0.479581	0.34328	-1.39706	0.162397	0.479664
AT1G75370	3240.16	-0.0437281	0.127608	-0.342675	0.731843	0.907629
AT1G75380	21570.6	0.292824	0.181007	1.61775	0.105717	0.386546
AT1G75390	197.943	0.507187	0.475318	1.06705	0.285951	0.62617
AT1G75400	1531.21	0.0164346	0.208003	0.0790111	0.937024	0.979334
AT1G75410	3292.49	-0.0761044	0.11395	-0.667877	0.504212	0.787001
AT1G75420	828.88	0.133085	0.109889	1.21108	0.225865	0.559378
AT1G75430	8.35607	4.81391	1.6371	2.94052	0.00327664	0.054418
AT1G75440	455.664	-0.0548248	0.166616	-0.329048	0.742119	0.911116
AT1G75450	65.6385	-0.132099	0.548486	-0.240843	0.809677	0.934894
AT1G75460	13349.8	-0.264196	0.19162	-1.37875	0.167972	0.486942
AT1G75490	31.5544	-0.239015	0.64972	-0.367873	0.712968	0.899167
AT1G75500	6852.38	-0.0566332	0.201099	-0.281618	0.778236	0.924384
AT1G75510	1398.03	-0.168642	0.121676	-1.38598	0.165752	0.483787
AT1G75520	35.4942	3.97153	1.00663	3.94536	7.96787e-05	0.00432373
AT1G75540	909.835	0.777463	0.226707	3.42937	0.000604979	0.0174621
AT1G75550	50.0682	0.176469	1.0099	0.174738	0.861285	0.952545
AT1G75560	2552.24	0.0641863	0.14567	0.440628	0.659482	0.872924
AT1G75580	35.912	0.849775	0.600155	1.41593	0.156797	0.473499
AT1G75590	29.8576	0.950498	1.84782	0.514389	0.60698	0.844144
AT1G75620	20.9862	-0.194251	0.854254	-0.227392	0.820119	0.938728
AT1G75630	4626.55	0.463611	0.131778	3.51811	0.000434631	0.0144736
AT1G75640	153.356	3.05877	0.512241	5.97136	2.35281e-09	1.6976e-06
AT1G75660	3778.04	0.134139	0.0732595	1.83101	0.0670983	0.306051
AT1G75670	284.349	-0.120415	0.214639	-0.561013	0.574789	0.827786
AT1G75680	2368.8	-0.0234293	0.403246	-0.0581017	0.953668	0.9861
AT1G75690	7107.78	0.228126	0.24363	0.936363	0.349087	0.680709
AT1G75700	21.291	0.332258	0.787154	0.422101	0.672951	0.879843
AT1G75710	665.235	0.2967	0.290203	1.02239	0.306597	0.645179
AT1G75720	24.2011	-0.299087	0.985742	-0.303413	0.761575	0.920509
AT1G75730	772.767	0.422714	0.277478	1.52341	0.127655	0.427112
AT1G75750	8548.69	0.658831	0.612539	1.07557	0.282118	0.623022
AT1G75760	733.674	0.615573	0.21241	2.89804	0.00375507	0.059863
AT1G75770	186.694	0.860151	0.394508	2.18031	0.0292345	0.19609
AT1G75780	400.443	1.63502	0.860422	1.90025	0.0573999	0.282162
AT1G75800	9040.34	0.504191	0.194921	2.58664	0.00969172	0.105438
AT1G75810	545.747	0.207395	0.333546	0.62179	0.53408	0.804921
AT1G75820	3749.41	0.285948	0.202803	1.40998	0.158547	0.475201
AT1G75840	1747.32	0.514226	0.248695	2.0677	0.0386685	0.226898
AT1G75850	1676.92	-0.056596	0.0995343	-0.568608	0.569622	0.825963
AT1G75860	616.907	0.133483	0.221184	0.603494	0.54618	0.812887
AT1G75880	110.321	-0.785393	0.325893	-2.40998	0.0159536	0.138808
AT1G75900	743.61	0.0911712	0.253604	0.359502	0.71922	0.901978
AT1G75950	8099.71	0.0527817	0.0804624	0.655979	0.511838	0.791793
AT1G75960	349.067	0.358862	0.290861	1.23379	0.217281	0.550183
AT1G75980	306.609	-0.0388569	0.160436	-0.242196	0.808629	0.934723
AT1G75990	1137.11	-0.143037	0.161158	-0.887555	0.37478	0.699093
AT1G76010	12343.5	0.151098	0.175355	0.861672	0.388868	0.707453
AT1G76020	1323.51	0.312905	0.126965	2.4645	0.0137203	0.128133
AT1G76030	9082.61	0.0910684	0.0759166	1.19958	0.230301	0.564765
AT1G76040	924.853	-0.312538	0.352007	-0.887875	0.374608	0.699093
AT1G76050	1227.11	-0.035578	0.101739	-0.349698	0.726565	0.904654
AT1G76060	512.482	0.0731136	0.209594	0.348835	0.727213	0.905113
AT1G76065	50.0332	-0.16241	0.288772	-0.562415	0.573834	0.827695
AT1G76070	243.766	0.310976	0.311524	0.99824	0.318163	0.654744
AT1G76080	10152.8	-0.26174	0.167867	-1.55921	0.118946	0.410702
AT1G76090	952.848	1.77829	0.858045	2.07249	0.0382201	0.225489
AT1G76100	11681.5	0.478025	0.281147	1.70027	0.0890804	0.356486
AT1G76110	1079.66	0.476165	0.331651	1.43574	0.151076	0.465681
AT1G76120	306.782	0.0462752	0.120994	0.382459	0.702121	0.892996
AT1G76130	1029.54	-0.295812	0.155941	-1.89695	0.0578347	0.283441
AT1G76140	3094.62	-0.0910486	0.111581	-0.815984	0.41451	0.725392
AT1G76150	1953.52	0.0201104	0.147594	0.136255	0.89162	0.963414
AT1G76160	5290.37	0.721118	0.485544	1.48518	0.137497	0.444652
AT1G76170	345.687	0.129441	0.215013	0.602017	0.547163	0.813652
AT1G76180	27361	-0.040016	0.163984	-0.244025	0.807212	0.934345
AT1G76185	235.843	0.0927227	0.171576	0.540419	0.588908	0.834885
AT1G76190	19.055	-0.511362	0.849604	-0.601883	0.547252	0.813652
AT1G76200	5260.51	0.0681343	0.118965	0.572726	0.56683	0.824534
AT1G76240	56.6772	0.916777	0.769787	1.19095	0.233674	0.569239
AT1G76250	14.0016	0.43468	0.951609	0.456785	0.647826	0.865708
AT1G76260	417.293	-0.0741592	0.196751	-0.37692	0.706233	0.895345
AT1G76270	518.701	-0.0960104	0.15423	-0.622516	0.533603	0.804749
AT1G76280	563.972	-0.140247	0.246808	-0.568244	0.569869	0.826075
AT1G76300	1656.14	-0.101038	0.179142	-0.564009	0.572748	0.827248
AT1G76310	69.4584	-0.147497	0.599265	-0.246131	0.805581	0.934129
AT1G76320	793.144	0.0156312	0.120255	0.129984	0.896579	0.964462
AT1G76340	557.845	0.141505	0.17015	0.831649	0.405607	0.718853
AT1G76350	701.8	0.0300744	0.147217	0.204286	0.83813	0.944229
AT1G76360	1837.18	-0.149274	0.176484	-0.845824	0.397651	0.713333
AT1G76380	378.258	-0.314795	0.177567	-1.77282	0.0762581	0.329617
AT1G76390	950.79	-0.518184	0.146587	-3.53499	0.000407791	0.0138642
AT1G76400	1634.2	0.0221028	0.108444	0.203818	0.838496	0.944333
AT1G76405	245.416	-0.168141	0.297578	-0.56503	0.572054	0.827149
AT1G76410	228.927	0.313181	0.242794	1.2899	0.197085	0.52609
AT1G76420	8.46975	5.03594	1.84846	2.7244	0.00644193	0.0836768
AT1G76440	305.366	0.0825517	0.176908	0.466637	0.64076	0.862261
AT1G76450	4348.26	-0.0859255	0.135922	-0.632168	0.527277	0.801006
AT1G76460	1532.38	0.625334	0.194203	3.22	0.00128193	0.0285819
AT1G76490	16204.1	0.890868	0.222292	4.00766	6.13243e-05	0.00358757
AT1G76500	7.05529	6.59522	1.85966	3.54647	0.000390426	0.0135336
AT1G76510	650.553	0.222982	0.108776	2.04991	0.040373	0.233132
AT1G76520	2104.8	-0.052817	0.180413	-0.292756	0.769708	0.922778
AT1G76530	36.6532	-1.55424	0.691294	-2.2483	0.0245571	0.176885
AT1G76540	170.14	0.110944	0.443745	0.250017	0.802574	0.933318
AT1G76550	805.067	0.191043	0.135124	1.41384	0.157409	0.473811
AT1G76560	652.364	0.284798	0.291155	0.978168	0.327991	0.661885
AT1G76570	442.103	-0.134363	0.239409	-0.561228	0.574642	0.827786
AT1G76580	2657.64	-0.0671464	0.185566	-0.361847	0.717466	0.901281
AT1G76590	2270.6	-0.683116	0.493265	-1.38489	0.166087	0.48426
AT1G76600	578.058	-0.493518	0.551573	-0.894746	0.370923	0.696122
AT1G76610	14.4778	0.455735	0.993566	0.458686	0.64646	0.865248
AT1G76620	341.546	-0.765332	0.375578	-2.03775	0.0415754	0.235787
AT1G76630	916.564	0.05728	0.088964	0.643856	0.519668	0.7967
AT1G76650	111.526	-1.61835	0.780703	-2.07295	0.0381774	0.225469
AT1G76660	1116.86	0.156402	0.114432	1.36676	0.1717	0.492498
AT1G76670	3889.73	0.219739	0.172407	1.27454	0.202472	0.531518
AT1G76680	2390.66	-0.299062	0.224693	-1.33098	0.183195	0.509032
AT1G76690	289.289	-0.894241	0.409388	-2.18434	0.0289374	0.194995
AT1G76700	1288.95	0.192218	0.199227	0.964822	0.334634	0.667931
AT1G76705	72.9855	0.303092	0.428953	0.706585	0.479824	0.770256
AT1G76710	577.203	0.19092	0.170286	1.12117	0.262216	0.602315
AT1G76720	853.693	0.0376329	0.256092	0.146951	0.883171	0.960934
AT1G76730	4376.94	-0.2299	0.0935611	-2.45721	0.0140019	0.129554
AT1G76740	34.3954	-0.563238	0.718961	-0.783405	0.433389	0.739369
AT1G76760	44.2784	-0.0801999	0.365705	-0.219302	0.826415	0.94044
AT1G76770	7.41782	0.816385	1.21883	0.669809	0.502979	0.785706
AT1G76780	345.574	0.866799	0.307334	2.82039	0.0047966	0.0699944
AT1G76790	684.705	-0.0170712	0.389928	-0.0437804	0.965079	0.990127
AT1G76800	404.137	0.673304	0.475422	1.41622	0.15671	0.473499
AT1G76810	9690.36	0.0926767	0.0946777	0.978866	0.327646	0.661644
AT1G76820	685.322	-0.0133255	0.341186	-0.0390565	0.968845	0.991101
AT1G76850	4410.12	0.0547725	0.0765792	0.71524	0.474461	0.766882
AT1G76860	1205.94	0.249778	0.134152	1.8619	0.0626168	0.295568
AT1G76870	135.991	0.222235	0.225468	0.98566	0.3243	0.659004
AT1G76880	2177.65	0.117756	0.0847674	1.38917	0.164782	0.48293
AT1G76890	2737.49	0.574175	0.250693	2.29035	0.022001	0.166318
AT1G76900	1759.21	0.343339	0.203788	1.68478	0.0920307	0.362485
AT1G76920	1276.2	0.216748	0.0940673	2.30417	0.0212128	0.162824
AT1G76930	700.889	0.573308	1.14883	0.499037	0.617754	0.85012
AT1G76940	811.39	0.0625459	0.123398	0.506865	0.612249	0.846335
AT1G76950	1089.44	-0.261206	0.176017	-1.48398	0.137814	0.445042
AT1G76952	7.00824	-1.11819	0.80993	-1.3806	0.167402	0.486304
AT1G76955	921.799	-0.259498	0.360505	-0.719817	0.471637	0.76509
AT1G76960	6220.02	-0.974821	0.507969	-1.91906	0.0549772	0.275395
AT1G76970	1255.78	-0.706482	0.227223	-3.10921	0.00187591	0.0376551
AT1G76980	293.678	-0.836141	0.345775	-2.41816	0.015599	0.137008
AT1G76990	6055.17	0.610603	0.248224	2.45989	0.0138981	0.129089
AT1G77000	600.021	0.303848	0.327604	0.927486	0.353674	0.683254
AT1G77010	46.0286	-0.058075	0.425033	-0.136637	0.891318	0.963414
AT1G77020	321.75	0.677525	0.231257	2.92974	0.00339243	0.05564
AT1G77030	1835.04	-0.229341	0.209176	-1.0964	0.272904	0.612988
AT1G77060	1051.24	0.213986	0.189946	1.12656	0.259929	0.599251
AT1G77080	1954.5	0.317622	0.162831	1.95063	0.0511013	0.263361
AT1G77090	2822.07	-0.126523	0.1597	-0.792253	0.428213	0.73548
AT1G77110	119.701	0.276159	0.356294	0.775086	0.438289	0.742171
AT1G77120	438.606	0.582861	0.34057	1.71143	0.0870024	0.353324
AT1G77122	845.344	0.0141639	0.154708	0.091553	0.927053	0.976764
AT1G77130	1607.23	-0.0678306	0.115505	-0.58725	0.557036	0.819237
AT1G77140	818.738	-0.038473	0.112406	-0.342268	0.732149	0.907737
AT1G77145	61.9946	-0.32273	0.444344	-0.726306	0.467651	0.761795
AT1G77170	390.078	-0.164198	0.141407	-1.16117	0.245572	0.584107
AT1G77180	6718.52	0.293134	0.107061	2.738	0.00618141	0.0816407
AT1G77200	12.3788	0.860247	1.04444	0.823645	0.410142	0.722094
AT1G77210	754.969	0.2069	0.226155	0.914858	0.360266	0.688208
AT1G77220	945.043	0.17336	0.122314	1.41733	0.156386	0.472922
AT1G77230	884.173	-0.0357091	0.217307	-0.164326	0.869475	0.95602
AT1G77250	327.899	0.128231	0.166971	0.767981	0.442498	0.744825
AT1G77260	2031.81	0.0630212	0.107587	0.58577	0.55803	0.81972
AT1G77270	128.874	0.417104	0.525727	0.793385	0.427553	0.734867
AT1G77280	296.083	-0.106044	0.375222	-0.282616	0.777471	0.924039
AT1G77290	270.454	0.595706	0.214532	2.77677	0.00549018	0.0762324
AT1G77300	2751.6	-0.0992461	0.0924678	-1.0733	0.283135	0.623847
AT1G77310	174.929	-0.356462	0.269773	-1.32134	0.186387	0.512565
AT1G77320	388.291	-0.315692	0.156247	-2.02047	0.0433349	0.241755
AT1G77330	39.3729	0.918243	0.683988	1.34248	0.179439	0.503769
AT1G77350	552.035	0.089906	0.133299	0.674468	0.500014	0.783146
AT1G77360	85.7115	-0.213936	0.290404	-0.736683	0.461315	0.757153
AT1G77370	1340.36	0.171422	0.156904	1.09253	0.2746	0.614953
AT1G77380	53.737	1.67057	1.01213	1.65055	0.0988303	0.375085
AT1G77390	58.4578	-0.450295	0.830727	-0.54205	0.587784	0.834402
AT1G77400	317.319	-0.597371	0.414419	-1.44147	0.149452	0.463611
AT1G77405	53.8343	0.168631	0.236735	0.712319	0.476267	0.76806
AT1G77410	135.373	-0.0657263	0.221153	-0.297199	0.766315	0.922483
AT1G77420	836.895	-0.125384	0.176421	-0.71071	0.477264	0.768481
AT1G77440	1339.91	-0.0499211	0.107561	-0.464117	0.642564	0.863086
AT1G77450	578.863	-0.333357	0.359911	-0.926221	0.354331	0.683478
AT1G77460	951.039	-0.0176027	0.279089	-0.0630722	0.949709	0.984268
AT1G77470	574.722	-0.0768388	0.134845	-0.569831	0.568792	0.825603
AT1G77480	894.156	0.0877254	0.138367	0.634004	0.526078	0.800498
AT1G77490	6093.15	0.0213849	0.218197	0.0980072	0.921927	0.974871
AT1G77500	642.812	-0.687723	0.168423	-4.0833	4.44004e-05	0.00284528
AT1G77510	2146.25	-0.426463	0.272466	-1.5652	0.117537	0.407493
AT1G77520	30.3328	-3.68457	0.64296	-5.73064	1.00054e-08	4.99782e-06
AT1G77540	719.686	-0.0666997	0.0884311	-0.754256	0.450696	0.749643
AT1G77550	890.502	-0.247574	0.189459	-1.30674	0.1913	0.518609
AT1G77570	50.6254	-0.359806	0.389726	-0.923229	0.355888	0.684003
AT1G77580	569.203	-0.0330282	0.401732	-0.0822145	0.934476	0.978835
AT1G77590	1535	-0.107361	0.306353	-0.35045	0.726001	0.90437
AT1G77600	1229.79	-0.0787396	0.112522	-0.699768	0.484072	0.772483
AT1G77610	1233.63	-0.150698	0.129471	-1.16395	0.244443	0.582577
AT1G77620	569.595	-0.237237	0.148187	-1.60093	0.109392	0.393851
AT1G77630	450.827	0.179194	0.280593	0.638626	0.523067	0.798665
AT1G77640	183.221	1.459	1.31161	1.11238	0.265975	0.605834
AT1G77660	284.716	-0.173773	0.262759	-0.66134	0.508394	0.789354
AT1G77670	1402.46	-0.331398	0.123351	-2.68663	0.00721775	0.089389
AT1G77680	2217.44	0.265941	0.205827	1.29206	0.196335	0.525401
AT1G77690	383.281	1.26178	0.327777	3.8495	0.00011836	0.00577888
AT1G77700	141.096	0.567086	0.277815	2.04124	0.0412273	0.23497
AT1G77710	3838.53	0.143036	0.114408	1.25023	0.211216	0.542334
AT1G77720	260.844	0.016066	0.196247	0.081866	0.934753	0.978835
AT1G77740	4207.51	-0.297935	0.125174	-2.38016	0.0173049	0.144561
AT1G77750	565.408	-0.236884	0.23775	-0.996361	0.319075	0.655171
AT1G77760	3922.9	0.780648	0.834986	0.934924	0.349828	0.681227
AT1G77765	19.9023	-0.121112	0.972534	-0.124533	0.900893	0.966394
AT1G77770	1000.37	-0.178313	0.131782	-1.35309	0.176026	0.49882
AT1G77800	4944.32	-0.0807466	0.147693	-0.54672	0.584571	0.832823
AT1G77810	1114.28	-0.682795	0.260727	-2.61881	0.00882374	0.100172
AT1G77840	2194.96	-0.131094	0.145845	-0.89886	0.368727	0.694337
AT1G77850	840.466	0.0501456	0.136095	0.36846	0.71253	0.899074
AT1G77855	87.1028	0.487999	0.411333	1.18638	0.235471	0.570839
AT1G77860	16.1597	0.0610361	0.695697	0.0877338	0.930088	0.978298
AT1G77870	41.6722	-0.0914615	0.780361	-0.117204	0.906698	0.969238
AT1G77880	13.0402	-0.0308116	0.604627	-0.0509597	0.959358	0.988378
AT1G77885	280.719	-0.582207	0.365769	-1.59173	0.111445	0.396756
AT1G77890	476.058	-0.0520081	0.174916	-0.297332	0.766213	0.922483
AT1G77920	1396.25	-0.532233	0.366227	-1.45329	0.146144	0.458318
AT1G77930	2075.43	-0.163011	0.12457	-1.30859	0.190673	0.518062
AT1G77940	3585.12	-0.170849	0.115171	-1.48344	0.137959	0.445184
AT1G77960	157.348	0.189316	0.468003	0.404519	0.685831	0.88553
AT1G77990	1418.15	-0.323973	0.253161	-1.27971	0.200647	0.529503
AT1G78000	73.165	-0.786336	0.570387	-1.3786	0.168018	0.486942
AT1G78010	1501.84	-0.214756	0.115841	-1.8539	0.0637539	0.298879
AT1G78020	18459	-0.2497	0.211622	-1.17993	0.238026	0.574169
AT1G78030	100.192	-0.233194	0.351508	-0.663412	0.507067	0.788674
AT1G78040	16009.8	0.350136	0.252171	1.38849	0.164989	0.483184
AT1G78050	72.0315	0.515923	0.311008	1.65888	0.0971409	0.372667
AT1G78060	1832.18	0.262162	0.158296	1.65615	0.0976921	0.373226
AT1G78070	4014.61	-0.0652599	0.500508	-0.130387	0.89626	0.964358
AT1G78080	8568.83	0.0554011	0.199546	0.277635	0.781292	0.925009
AT1G78090	61.0927	2.30975	1.03969	2.22158	0.0263116	0.185179
AT1G78100	4059.23	0.812428	0.220389	3.68634	0.000227504	0.00919557
AT1G78110	918.907	0.467988	0.205538	2.27689	0.0227929	0.169541
AT1G78120	43.4122	0.686439	0.778286	0.881988	0.377783	0.700647
AT1G78130	565.231	-0.017179	0.18625	-0.0922364	0.92651	0.976696
AT1G78140	2106.3	0.174529	0.122478	1.42499	0.154161	0.46982
AT1G78150	2476.79	0.225903	0.0746811	3.02491	0.00248711	0.0457474
AT1G78170	327.309	0.240625	0.479346	0.501986	0.615678	0.848353
AT1G78172	35.9781	-0.467928	0.668163	-0.70032	0.483727	0.772209
AT1G78180	747.053	-0.0272456	0.187467	-0.145335	0.884446	0.961382
AT1G78190	127.309	-0.328449	0.3754	-0.874931	0.381612	0.702977
AT1G78200	1115.36	-0.0392411	0.111128	-0.353115	0.724002	0.903773
AT1G78210	910.231	-0.321758	0.289963	-1.10965	0.267148	0.606479
AT1G78230	1061.69	-0.468806	0.29994	-1.563	0.118053	0.408633
AT1G78240	2336.01	0.0794919	0.114473	0.694419	0.487419	0.77463
AT1G78260	53.5564	-0.177154	1.01146	-0.175147	0.860964	0.952493
AT1G78270	1587.5	-0.036683	0.31531	-0.116339	0.907384	0.969385
AT1G78280	1441.15	0.0323965	0.149636	0.216502	0.828597	0.941174
AT1G78290	490.032	-0.296246	0.546192	-0.542384	0.587554	0.834372
AT1G78300	3654.32	0.180247	0.216008	0.834442	0.404032	0.717541
AT1G78310	295.453	0.0915259	0.247486	0.369823	0.711515	0.898199
AT1G78320	62.3457	-0.479515	0.401327	-1.19482	0.232155	0.567171
AT1G78370	23149.3	0.213445	0.273437	0.7806	0.435038	0.740237
AT1G78380	15863.3	-0.148556	0.119298	-1.24525	0.213039	0.545077
AT1G78410	180.544	-1.13351	0.423552	-2.6762	0.00744618	0.0910031
AT1G78420	1631.83	0.0291476	0.13214	0.220582	0.825418	0.940171
AT1G78430	69.7226	0.106985	0.475747	0.224877	0.822075	0.939548
AT1G78440	6.52455	-2.37259	1.2036	-1.97125	0.0486949	0.256593
AT1G78450	841.877	-1.19951	0.362279	-3.31101	0.000929615	0.0232177
AT1G78460	2615.51	0.403138	0.354666	1.13667	0.255677	0.594799
AT1G78476	16.7321	0.291391	0.801031	0.363769	0.71603	0.900484
AT1G78480	68.4095	0.93534	0.650857	1.43709	0.150693	0.465214
AT1G78490	1306.92	1.29627	0.402155	3.22331	0.0012672	0.0284732
AT1G78510	1745.78	-0.204796	0.236713	-0.865166	0.386948	0.706817
AT1G78530	27.2357	-1.1508	0.741947	-1.55105	0.12089	0.414684
AT1G78540	331.411	-0.0518386	0.111822	-0.46358	0.642949	0.86339
AT1G78550	376.603	0.0324712	0.183491	0.176963	0.859537	0.95221
AT1G78560	1637.18	-0.0267356	0.110839	-0.241211	0.809391	0.934884
AT1G78570	5943.61	-0.481894	0.20949	-2.30032	0.0214298	0.16378
AT1G78580	2334.12	-0.0491483	0.172218	-0.285383	0.775351	0.923736
AT1G78590	398.406	0.067661	0.118525	0.570857	0.568096	0.825075
AT1G78600	712.346	0.119439	0.203322	0.587435	0.556911	0.819116
AT1G78610	1327.09	0.119272	0.16373	0.728472	0.466325	0.760715
AT1G78620	3462.77	-0.311523	0.223879	-1.39148	0.16408	0.482046
AT1G78630	12177.9	-0.0860685	0.254548	-0.338123	0.735271	0.908986
AT1G78650	399.298	-0.129104	0.170024	-0.759332	0.447654	0.748208
AT1G78660	1493.1	0.0158759	0.139441	0.113854	0.909353	0.970423
AT1G78670	4379.85	0.0410802	0.253104	0.162306	0.871065	0.956767
AT1G78680	6338.39	-0.238978	0.198771	-1.20227	0.229257	0.563981
AT1G78690	371.525	-0.0293214	0.178545	-0.164225	0.869554	0.95602
AT1G78700	1089.88	0.235955	0.0987955	2.38832	0.0169258	0.143074
AT1G78730	90.503	0.145731	0.217856	0.668933	0.503538	0.786201
AT1G78750	56.4816	0.174757	0.426266	0.409971	0.681828	0.884095
AT1G78770	192.543	-0.292181	0.314221	-0.929858	0.352445	0.682568
AT1G78780	47.9051	-0.786105	0.741221	-1.06055	0.288892	0.629732
AT1G78790	521.152	0.132159	0.155956	0.847414	0.396764	0.712539
AT1G78800	812.741	-0.0440804	0.0982816	-0.448512	0.653784	0.869471
AT1G78810	299.822	0.145614	0.138652	1.05021	0.293622	0.634157
AT1G78820	1681.38	0.203603	0.419354	0.485517	0.62731	0.855187
AT1G78830	15773.5	0.689458	0.428544	1.60884	0.107651	0.390678
AT1G78850	6415.44	0.779264	0.471907	1.65131	0.0986755	0.375033
AT1G78860	32.5264	2.14872	1.03621	2.07364	0.0381123	0.225389
AT1G78870	2784.57	-0.0421485	0.0875222	-0.481575	0.630108	0.856126
AT1G78880	1969.36	0.162979	0.0727463	2.24037	0.025067	0.179138
AT1G78890	2316.74	-0.0506778	0.115608	-0.438359	0.661126	0.873778
AT1G78895	463.343	0.458417	0.216018	2.12213	0.0338271	0.211876
AT1G78900	25039.4	-0.0976321	0.121434	-0.803994	0.4214	0.731354
AT1G78910	214.788	-0.00198508	0.150715	-0.0131711	0.989491	0.997066
AT1G78915	1502.95	-0.131257	0.145073	-0.904766	0.365589	0.692157
AT1G78920	4936.35	0.0356468	0.0760423	0.468775	0.63923	0.86161
AT1G78930	229.13	-0.395856	0.318766	-1.24184	0.214296	0.546428
AT1G78940	80.8278	-0.0849148	0.378025	-0.224628	0.822269	0.939548
AT1G78950	33.4163	-0.267517	0.460968	-0.580337	0.561687	0.821646
AT1G78955	28.2947	-1.61336	0.464769	-3.47132	0.000517906	0.0158887
AT1G78960	547.262	0.25939	0.239661	1.08232	0.27911	0.620231
AT1G78970	1055.2	1.70775	0.934491	1.82747	0.0676298	0.307252
AT1G78990	126.366	-1.20727	0.485594	-2.48617	0.0129125	0.123308
AT1G78995	1564.79	-0.245431	0.245869	-0.998218	0.318174	0.654744
AT1G79000	4924.91	0.213586	0.0942453	2.26628	0.0234344	0.172157
AT1G79010	3767.65	-0.0102641	0.112373	-0.0913396	0.927223	0.976813
AT1G79020	560.748	-0.0691877	0.192142	-0.360086	0.718783	0.901848
AT1G79030	758.327	0.0487609	0.124257	0.392421	0.694747	0.890225
AT1G79040	266160	-0.0427513	0.161948	-0.263982	0.791794	0.927816
AT1G79050	2196.9	-0.142576	0.128586	-1.1088	0.267516	0.606479
AT1G79060	100.278	0.922911	0.459377	2.00905	0.0445319	0.244995
AT1G79070	240.934	0.0552628	0.197059	0.280437	0.779142	0.924671
AT1G79080	969.064	-0.171216	0.132834	-1.28895	0.197416	0.526327
AT1G79090	3188.8	-0.120937	0.157151	-0.769562	0.44156	0.744441
AT1G79110	3468.25	-0.882147	0.29453	-2.9951	0.00274354	0.0486323
AT1G79120	38.5084	0.414688	0.490508	0.845426	0.397873	0.713454
AT1G79150	841.218	-0.353306	0.210644	-1.67727	0.0934905	0.36519
AT1G79160	735.706	-0.0793707	0.410952	-0.193139	0.84685	0.94747
AT1G79180	14.2744	-0.782149	0.498215	-1.5699	0.116438	0.405638
AT1G79190	1166.43	-0.123437	0.0890249	-1.38655	0.165579	0.483751
AT1G79200	427.158	0.142097	0.180399	0.787679	0.430885	0.737097
AT1G79210	1448.41	-0.0539903	0.120978	-0.446282	0.655393	0.870269
AT1G79220	136.274	0.0972558	0.203837	0.477126	0.633273	0.857793
AT1G79230	3879.03	-0.176095	0.0927815	-1.89796	0.0577019	0.283217
AT1G79260	495.663	-0.0307778	0.146181	-0.210546	0.833241	0.942695
AT1G79270	1314.57	-0.00985023	0.354809	-0.0277621	0.977852	0.993045
AT1G79280	7105.63	0.0692095	0.0782431	0.884545	0.376402	0.699878
AT1G79310	6.17136	0.813009	1.40648	0.578046	0.563233	0.822214
AT1G79340	6220.77	0.0195581	0.0965216	0.202629	0.839425	0.94467
AT1G79350	2665.1	0.0520195	0.0809079	0.642947	0.520259	0.796921
AT1G79380	4918.69	0.0403843	0.168992	0.238972	0.811127	0.935502
AT1G79390	787.071	-0.0239161	0.138509	-0.172668	0.862912	0.952859
AT1G79400	36.0142	0.663389	0.687169	0.965395	0.334347	0.6677
AT1G79410	750.528	-0.179067	0.285167	-0.627938	0.530044	0.802559
AT1G79420	131.76	0.704676	0.43049	1.63691	0.101648	0.380444
AT1G79430	1272.7	0.0556771	0.148107	0.375925	0.706973	0.8956
AT1G79440	6534.14	0.035324	0.185492	0.190434	0.848969	0.947889
AT1G79450	149.289	-0.759439	0.424139	-1.79054	0.0733666	0.322195
AT1G79460	698.933	-0.219009	0.240457	-0.910801	0.3624	0.68958
AT1G79470	640.055	-0.445818	0.215412	-2.06961	0.0384893	0.226324
AT1G79480	44.1656	-0.50708	0.566996	-0.894328	0.371147	0.69626
AT1G79490	433.588	-0.0529836	0.177013	-0.299321	0.764695	0.921969
AT1G79500	661.292	0.181844	0.246399	0.738007	0.46051	0.7565
AT1G79510	2342.91	-0.27623	0.155446	-1.77701	0.0755662	0.327571
AT1G79520	747.843	-0.0333773	0.238226	-0.140108	0.888575	0.962754
AT1G79530	279.085	0.726106	0.398446	1.82235	0.0684026	0.308941
AT1G79540	431.595	0.0226646	0.150053	0.151043	0.879942	0.960124
AT1G79550	10699.7	-0.377696	0.159071	-2.37438	0.0175783	0.146018
AT1G79560	2844.11	-0.225558	0.104158	-2.16552	0.0303476	0.199528
AT1G79570	2621.02	-0.092469	0.101734	-0.908928	0.363388	0.690919
AT1G79590	1217.71	0.327833	0.155939	2.10231	0.0355257	0.217588
AT1G79600	4690.88	-0.126615	0.132814	-0.953322	0.340427	0.672697
AT1G79610	892.1	-0.172062	0.12005	-1.43325	0.151785	0.466835
AT1G79620	274.695	-0.215012	0.494188	-0.435081	0.663504	0.875086
AT1G79630	404.605	0.625761	0.212264	2.94804	0.003198	0.0535685
AT1G79640	640.069	-0.0480657	0.126659	-0.379487	0.704326	0.894129
AT1G79650	1041.58	0.0940143	0.0969851	0.969368	0.332362	0.66592
AT1G79660	870.942	0.501483	0.20322	2.46768	0.0135991	0.127364
AT1G79670	1328.74	0.181819	0.152109	1.19533	0.23196	0.566978
AT1G79680	50.4642	-1.77009	0.551712	-3.20836	0.00133493	0.0292858
AT1G79690	2751.13	-0.11761	0.0878677	-1.33849	0.180738	0.505653
AT1G79700	401.552	1.41485	0.520321	2.71918	0.00654444	0.0843761
AT1G79710	259.182	-0.0236462	0.136229	-0.173577	0.862198	0.952641
AT1G79720	538.997	0.706268	0.542791	1.30118	0.193197	0.521286
AT1G79730	2055.59	0.0454066	0.113696	0.399367	0.689623	0.88753
AT1G79740	1328.76	0.226462	0.114995	1.96933	0.0489152	0.257406
AT1G79750	9405.28	-0.14003	0.0923615	-1.51611	0.129491	0.430222
AT1G79760	73.3555	0.362076	0.477185	0.758774	0.447988	0.748208
AT1G79770	46.8702	-0.128183	0.612066	-0.209427	0.834115	0.942844
AT1G79790	1680.5	0.240989	0.122888	1.96105	0.0498727	0.259869
AT1G79810	1163.93	-0.055079	0.125542	-0.43873	0.660857	0.873535
AT1G79820	403.207	0.144392	0.275456	0.524192	0.600145	0.840052
AT1G79830	7569.11	0.269585	0.069834	3.86037	0.000113216	0.00563862
AT1G79840	127.126	-1.09945	0.443435	-2.47939	0.0131609	0.124788
AT1G79850	15221.4	-0.0725542	0.209486	-0.346344	0.729084	0.906006
AT1G79870	4361.94	-0.163046	0.124416	-1.3105	0.190028	0.517103
AT1G79880	641.729	0.0749572	0.178914	0.418956	0.675248	0.881079
AT1G79890	53.294	-0.63753	0.492507	-1.29446	0.195507	0.524537
AT1G79900	62.8395	-1.19687	0.524173	-2.28335	0.0224097	0.167831
AT1G79910	95.604	-0.666476	0.508664	-1.31025	0.190112	0.517258
AT1G79920	8603.24	-0.502271	0.233554	-2.15056	0.0315111	0.204623
AT1G79930	7730.59	-0.191905	0.118818	-1.61511	0.106286	0.387975
AT1G79940	4848.66	-0.0365038	0.0968207	-0.377025	0.706155	0.895321
AT1G79950	1536.47	0.0325148	0.123143	0.264041	0.791748	0.927816
AT1G79970	1294.74	0.42154	0.147033	2.86697	0.00414416	0.0638705
AT1G79985	939.206	0.0558123	0.114708	0.48656	0.62657	0.854837
AT1G79990	4057.51	0.143046	0.139527	1.02522	0.305258	0.644074
AT1G80000	3045.24	0.030092	0.100212	0.300282	0.763962	0.92176
AT1G80010	1595.93	-0.0381965	0.105371	-0.362496	0.716982	0.901055
AT1G80030	3398.62	-0.0495416	0.163767	-0.302512	0.762261	0.920849
AT1G80040	2744.46	-0.0085224	0.0857062	-0.0994374	0.920791	0.974146
AT1G80050	864.46	1.36534	0.350884	3.89114	9.97743e-05	0.00511448
AT1G80060	130.303	0.2151	0.261549	0.822405	0.410846	0.722568
AT1G80070	15247.8	0.0168916	0.118295	0.142792	0.886454	0.961911
AT1G80080	53.007	-0.933059	0.571743	-1.63195	0.102689	0.382356
AT1G80110	190.29	-0.411342	0.334434	-1.22997	0.21871	0.55176
AT1G80120	318.242	-0.647008	0.226838	-2.85229	0.00434057	0.0658556
AT1G80130	2118.32	-0.477606	0.393088	-1.21501	0.224362	0.55709
AT1G80150	376.36	0.0431658	0.176533	0.244519	0.806829	0.934288
AT1G80160	31.7124	-3.00319	1.15261	-2.60556	0.00917255	0.102343
AT1G80170	295.896	-0.0856933	0.274992	-0.311621	0.755328	0.917652
AT1G80180	7901.5	0.416202	0.273814	1.52001	0.128507	0.429016
AT1G80190	329.866	0.453188	0.29842	1.51862	0.128857	0.429547
AT1G80210	1106.58	0.245007	0.114564	2.13861	0.0324672	0.207648
AT1G80230	2678.48	-0.0608765	0.101949	-0.597126	0.550423	0.815608
AT1G80245	474.02	-0.0948914	0.216816	-0.437659	0.661633	0.874035
AT1G80260	1759.25	0.124879	0.0758693	1.64597	0.0997691	0.377252
AT1G80270	924.641	-0.521072	0.232532	-2.24086	0.025035	0.179041
AT1G80280	673.708	-0.0597748	0.619062	-0.0965571	0.923078	0.975295
AT1G80290	761.851	0.0330741	0.163897	0.201798	0.840075	0.945117
AT1G80300	4545.3	-0.102409	0.225124	-0.4549	0.649182	0.866738
AT1G80310	2486.33	0.0328808	0.131618	0.24982	0.802726	0.933342
AT1G80315	98.4713	0.585911	0.667926	0.877209	0.380373	0.701975
AT1G80320	82.0691	-0.227844	0.307145	-0.741813	0.458201	0.756145
AT1G80340	54.7159	-0.0597715	0.916764	-0.0651983	0.948016	0.983201
AT1G80350	923.699	0.15451	0.182062	0.848669	0.396066	0.712216
AT1G80360	2572.52	-0.0169076	0.172879	-0.0977997	0.922091	0.97494
AT1G80370	31.5094	0.165593	0.849267	0.194983	0.845406	0.947222
AT1G80380	10074.8	-0.156766	0.157486	-0.995425	0.319529	0.655171
AT1G80400	1075.69	0.0966842	0.112214	0.861602	0.388907	0.707453
AT1G80410	3651.76	0.103175	0.0711506	1.45009	0.147034	0.459455
AT1G80420	1197.59	0.571496	0.31088	1.83832	0.0660156	0.304121
AT1G80440	8260.73	-0.244285	0.637555	-0.383159	0.701602	0.892933
AT1G80450	295.818	-0.330452	0.36857	-0.896579	0.369943	0.695308
AT1G80460	3299.66	0.0346651	0.163934	0.211458	0.83253	0.942575
AT1G80480	5638.19	-0.0548046	0.131782	-0.415875	0.677502	0.882006
AT1G80490	2740.91	0.0797098	0.171039	0.466034	0.641191	0.862402
AT1G80500	1484.78	0.0627654	0.121527	0.516474	0.605524	0.84349
AT1G80510	753.666	-0.247155	0.241324	-1.02416	0.305758	0.64457
AT1G80520	206.003	-0.0185876	0.246468	-0.0754159	0.939884	0.980154
AT1G80530	1851.7	0.0875528	0.147791	0.59241	0.553576	0.816986
AT1G80550	754.683	0.149825	0.125915	1.18989	0.234089	0.569396
AT1G80555	15.0031	-0.00985868	0.760783	-0.0129586	0.989661	0.997134
AT1G80560	1362.18	-0.0372094	0.171377	-0.21712	0.828115	0.94111
AT1G80570	206.155	0.896848	0.395078	2.27005	0.0232044	0.171229
AT1G80600	6004.65	-0.19234	0.136754	-1.40647	0.159585	0.476536
AT1G80610	652.954	-0.145286	0.260248	-0.55826	0.576667	0.828452
AT1G80620	1145.91	-0.0914236	0.157265	-0.581335	0.561015	0.82143
AT1G80630	395.636	0.217821	0.191273	1.1388	0.254787	0.593952
AT1G80640	869.757	0.356268	0.130454	2.73098	0.00631465	0.0827274
AT1G80650	565.384	0.277523	0.138556	2.00297	0.045181	0.246962
AT1G80670	1181.33	-0.162149	0.107149	-1.5133	0.130204	0.431599
AT1G80680	1880.63	0.00222154	0.0892202	0.0248995	0.980135	0.993792
AT1G80690	216.233	0.119658	0.408562	0.292876	0.769617	0.922778
AT1G80700	844.397	0.276757	0.158551	1.74553	0.080892	0.340641
AT1G80710	87.8016	-0.414315	0.606334	-0.683312	0.49441	0.779138
AT1G80720	207.315	-0.264824	0.220254	-1.20235	0.229226	0.563981
AT1G80745	7.24037	0.0678235	0.958685	0.0707463	0.9436	0.981628
AT1G80750	1015.58	-0.191128	0.202555	-0.943589	0.34538	0.676964
AT1G80760	906.732	1.61257	0.395269	4.07967	4.51002e-05	0.00287123
AT1G80770	1586.54	-0.0699227	0.144151	-0.485064	0.627631	0.855385
AT1G80780	2787	0.110798	0.157516	0.70341	0.4818	0.771101
AT1G80790	2303.35	0.430717	0.11701	3.68103	0.000232294	0.00927319
AT1G80810	790.271	0.0322617	0.108424	0.297551	0.766046	0.922483
AT1G80820	41.4807	0.0317312	0.97121	0.0326718	0.973936	0.992662
AT1G80830	2373.38	1.31768	0.381137	3.45724	0.000545731	0.0164572
AT1G80840	855.329	-1.88625	0.600157	-3.14293	0.00167267	0.0343727
AT1G80850	510.648	-0.609301	0.337576	-1.80493	0.0710855	0.316185
AT1G80860	658.492	0.131868	0.161908	0.814463	0.41538	0.726001
AT1G80870	882.268	0.59094	0.148648	3.97543	7.02533e-05	0.00396437
AT1G80880	125.449	-0.0383281	0.214119	-0.179004	0.857935	0.951809
AT1G80890	1099.17	0.0263117	0.141118	0.186451	0.852091	0.949416
AT1G80900	296.546	-0.0795666	0.220543	-0.360775	0.718267	0.901655
AT1G80910	1160.18	-0.215641	0.12055	-1.7888	0.0736467	0.322624
AT1G80920	6769.75	0.335424	0.391241	0.857333	0.391261	0.709037
AT1G80930	5172.21	0.152592	0.0849048	1.79722	0.0723011	0.319542
AT1G80940	1958.93	-0.0447164	0.116312	-0.384451	0.700644	0.892682
AT1G80950	973.521	-0.12718	0.0927017	-1.37193	0.170087	0.489794
AT1G80960	260.762	0.0216456	0.212303	0.101956	0.918791	0.973278
AT1G80970	95.9423	-0.240874	0.258658	-0.931246	0.351726	0.682018
AT1G80980	719.49	0.342656	0.186881	1.83355	0.066721	0.30533
AT2G01008	132.413	0.0456113	0.316386	0.144163	0.885371	0.96143
AT2G01021	52.702	1.0683	0.617412	1.73029	0.0835779	0.345759
AT2G01060	2485.44	0.0304755	0.109475	0.278378	0.780722	0.925009
AT2G01070	1042.74	0.087283	0.15398	0.566846	0.570819	0.826796
AT2G01080	776.321	0.528629	0.201269	2.62648	0.0086273	0.0988057
AT2G01090	438.959	0.359882	0.175637	2.04902	0.0404603	0.233173
AT2G01100	2317.33	0.233838	0.130646	1.78986	0.073476	0.322239
AT2G01110	7592.27	-0.0858495	0.0998537	-0.859753	0.389925	0.708089
AT2G01120	206.48	-0.26585	0.253601	-1.0483	0.294502	0.635136
AT2G01130	1597.52	0.146014	0.113602	1.28532	0.198682	0.527749
AT2G01140	7851.15	0.16213	0.130822	1.23932	0.215226	0.547724
AT2G01150	485.713	0.351213	0.454213	0.773234	0.439384	0.742702
AT2G01170	1538.84	0.0844457	0.151685	0.556719	0.577719	0.829003
AT2G01175	17.0584	0.206573	0.723105	0.285674	0.775127	0.923736
AT2G01180	1589.66	0.333118	0.384813	0.865662	0.386675	0.706777
AT2G01190	3411.37	0.650979	0.341945	1.90375	0.0569428	0.28105
AT2G01200	18.678	0.63155	0.879929	0.717728	0.472925	0.766031
AT2G01210	134.972	0.599472	0.411402	1.45714	0.145077	0.456435
AT2G01220	1816.38	0.0353772	0.0886621	0.399011	0.689885	0.887633
AT2G01250	11413.8	-0.0833515	0.135113	-0.616904	0.537298	0.807772
AT2G01260	1032.22	-0.106142	0.125703	-0.844394	0.398449	0.71399
AT2G01270	2476.11	0.283128	0.122069	2.31941	0.0203728	0.159735
AT2G01275	19.9667	0.00372148	0.963131	0.00386394	0.996917	0.998795
AT2G01280	55.1992	0.613537	0.475402	1.29057	0.196855	0.525916
AT2G01290	3178.11	0.00995742	0.370886	0.0268477	0.978581	0.993257
AT2G01300	298.601	1.08135	0.780849	1.38484	0.166102	0.48426
AT2G01320	4168.44	-0.219271	0.0894893	-2.45025	0.0142758	0.131121
AT2G01330	448.869	0.121758	0.141408	0.861041	0.389216	0.707453
AT2G01340	324.523	0.404159	0.268693	1.50417	0.132539	0.435516
AT2G01350	4777.67	-0.145351	0.0892821	-1.62799	0.103526	0.383868
AT2G01390	160.825	-0.0437159	0.150014	-0.291412	0.770736	0.923413
AT2G01400	406.391	0.166804	0.281923	0.591667	0.554074	0.817101
AT2G01410	1341.19	0.00858994	0.154196	0.0557078	0.955575	0.986488
AT2G01420	4908.05	0.418859	0.285385	1.4677	0.142186	0.452418
AT2G01430	6.93695	0.358927	1.2699	0.282642	0.777452	0.924039
AT2G01440	2180.71	-0.0294767	0.0830008	-0.355137	0.722487	0.903271
AT2G01450	2996.12	0.0300319	0.207757	0.144553	0.885064	0.96143
AT2G01460	925.956	0.127576	0.129255	0.987009	0.323638	0.658579
AT2G01470	1822.7	0.0204318	0.0897467	0.227661	0.81991	0.938728
AT2G01480	728.697	0.101539	0.18191	0.558181	0.576721	0.828452
AT2G01490	2385.03	0.340751	0.112468	3.02976	0.00244744	0.0451502
AT2G01505	94.5481	-0.734105	0.450672	-1.62891	0.103332	0.383575
AT2G01510	117.911	-0.180956	0.336182	-0.538268	0.590392	0.835616
AT2G01530	5.29603	3.0374	1.27595	2.3805	0.0172892	0.144555
AT2G01540	500.018	0.111003	0.175105	0.633921	0.526132	0.800498
AT2G01570	3714.37	0.435636	0.168336	2.58789	0.00965663	0.105331
AT2G01590	1934.07	-0.0918466	0.189677	-0.484226	0.628225	0.855417
AT2G01600	3431.16	-0.0126002	0.074491	-0.169151	0.865678	0.954348
AT2G01610	75.0143	-0.861426	0.737734	-1.16767	0.242942	0.580634
AT2G01620	1742.16	0.112981	0.129149	0.874816	0.381674	0.702977
AT2G01630	477.463	0.441847	0.213288	2.0716	0.0383032	0.225661
AT2G01640	212.375	-0.157877	0.162369	-0.972334	0.330884	0.664737
AT2G01650	1364.4	-0.0727226	0.12608	-0.576798	0.564076	0.822558
AT2G01660	577.976	0.0325129	0.202011	0.160946	0.872136	0.957242
AT2G01670	2153.63	-0.448213	0.289774	-1.54677	0.121919	0.416612
AT2G01680	4440.68	-0.113436	0.166339	-0.681956	0.495267	0.779786
AT2G01690	2446.82	0.0270632	0.112555	0.240444	0.809986	0.935017
AT2G01710	1051.15	0.0663117	0.141998	0.46699	0.640507	0.862078
AT2G01720	3031.66	-0.131419	0.129968	-1.01116	0.311939	0.650004
AT2G01730	73.8358	-0.0963485	0.237119	-0.406329	0.684501	0.884953
AT2G01735	489.238	0.135372	0.154682	0.875162	0.381486	0.702963
AT2G01740	101.762	-0.512668	0.233618	-2.19447	0.0282014	0.192162
AT2G01750	517.251	-0.350592	0.197844	-1.77206	0.0763844	0.329805
AT2G01755	846.726	0.0915565	0.261222	0.350493	0.725968	0.90437
AT2G01760	443.225	0.558253	0.250685	2.22691	0.0259532	0.183519
AT2G01818	27.7772	-0.806472	0.657513	-1.22655	0.219992	0.553142
AT2G01820	4067.67	0.0673311	0.13388	0.502921	0.61502	0.848038
AT2G01830	875.695	0.146161	0.278594	0.524638	0.599835	0.839968
AT2G01850	6631.82	0.915677	0.400839	2.2844	0.0223478	0.167755
AT2G01860	477.391	0.784201	0.281059	2.79016	0.00526813	0.0742374
AT2G01870	1102.89	0.0528776	0.167931	0.314877	0.752855	0.916175
AT2G01890	25.4719	-0.483691	0.91485	-0.528711	0.597006	0.838197
AT2G01900	17.6419	8.0792	1.75697	4.59838	4.25799e-06	0.000499698
AT2G01905	8.61678	-0.347614	0.808304	-0.430053	0.667157	0.876839
AT2G01910	2682.11	0.428176	0.375619	1.13992	0.25432	0.593626
AT2G01913	111.452	1.75659	0.358428	4.90083	9.54321e-07	0.000156228
AT2G01918	177.235	0.415549	0.263947	1.57436	0.115403	0.404182
AT2G01930	802.764	0.196932	0.184018	1.07018	0.28454	0.625423
AT2G01940	228.585	1.35496	0.393638	3.44214	0.000577131	0.0169579
AT2G01950	877.472	0.607854	0.318007	1.91145	0.0559467	0.27761
AT2G01970	3736.47	-0.0649534	0.12659	-0.513099	0.607882	0.844473
AT2G01980	917.272	-0.134842	0.137611	-0.979873	0.327149	0.661448
AT2G01990	544.582	0.612834	0.264432	2.31754	0.0204741	0.160183
AT2G02010	165.506	0.642784	0.81183	0.791771	0.428494	0.73548
AT2G02020	454.249	-0.230365	0.220427	-1.04509	0.295984	0.637133
AT2G02040	2378.99	-0.0358914	0.0921997	-0.389279	0.69707	0.891714
AT2G02050	2338.17	-0.021098	0.125014	-0.168765	0.865982	0.95438
AT2G02060	201.092	0.0745458	0.281052	0.265239	0.790826	0.927248
AT2G02061	22.4616	-0.131473	0.463441	-0.283688	0.77665	0.923901
AT2G02070	4240.9	0.199108	0.139405	1.42827	0.153215	0.46889
AT2G02080	1503.11	0.180226	0.18686	0.964495	0.334798	0.668189
AT2G02090	1636.96	0.0643906	0.0955088	0.674185	0.500193	0.783301
AT2G02100	3305.37	0.400454	0.507104	0.789687	0.42971	0.736446
AT2G02120	10.0807	2.43845	1.2373	1.97078	0.0487494	0.256811
AT2G02130	7561.89	0.259507	0.222389	1.16691	0.243248	0.58079
AT2G02148	355.848	-0.0505688	0.132422	-0.381875	0.702554	0.89338
AT2G02150	192.169	-0.127171	0.25913	-0.490761	0.623596	0.853164
AT2G02160	6515.12	0.359361	0.109076	3.29458	0.000985694	0.0242148
AT2G02170	625.894	0.641181	0.309517	2.07155	0.0383072	0.225661
AT2G02180	1617.88	0.335907	0.149877	2.24121	0.0250123	0.178944
AT2G02220	986.035	0.157311	0.163282	0.963434	0.33533	0.66865
AT2G02230	568.874	0.235924	0.21326	1.10628	0.268607	0.60775
AT2G02240	33.5332	0.585465	0.527859	1.10913	0.267374	0.606479
AT2G02350	87.5123	-0.241722	0.242413	-0.997152	0.318691	0.655171
AT2G02360	1880.74	-0.0519542	0.111209	-0.467175	0.640374	0.862022
AT2G02370	496.703	-0.0392487	0.204003	-0.192392	0.847435	0.94747
AT2G02380	14.9254	0.652805	0.721569	0.904701	0.365624	0.692157
AT2G02390	1917.36	-0.124662	0.147879	-0.842998	0.399229	0.714439
AT2G02400	731.902	0.088915	0.173677	0.511956	0.608682	0.84452
AT2G02410	782.99	0.348827	0.212547	1.64118	0.10076	0.379111
AT2G02450	1319.5	-0.670851	0.22249	-3.01519	0.00256817	0.0467139
AT2G02470	833.689	0.104349	0.128995	0.808941	0.418549	0.729033
AT2G02480	427.303	0.138449	0.22016	0.628854	0.529445	0.802342
AT2G02500	599.053	-0.226059	0.270652	-0.835238	0.403583	0.717221
AT2G02510	1882.54	0.142291	0.102837	1.38365	0.166465	0.485029
AT2G02540	31.7232	1.48394	0.856276	1.73302	0.0830923	0.344555
AT2G02560	2486.74	-0.0152311	0.0964179	-0.15797	0.874481	0.957872
AT2G02570	2450.64	0.245384	0.119707	2.04987	0.0403772	0.233132
AT2G02590	259.525	-0.277686	0.255415	-1.08719	0.276951	0.617592
AT2G02710	1305.83	0.726181	0.423085	1.71639	0.0860901	0.351576
AT2G02730	502.817	0.0451276	0.129827	0.347598	0.728142	0.905575
AT2G02740	611.728	-0.316709	0.159012	-1.99174	0.0463999	0.25083
AT2G02750	75.1785	0.0984336	0.297278	0.331116	0.740557	0.910766
AT2G02760	5346.87	0.175051	0.106115	1.64963	0.0990183	0.375487
AT2G02765	246.452	0.321081	0.17773	1.80656	0.0708305	0.3159
AT2G02780	312.557	0.0722566	0.308131	0.2345	0.814597	0.936546
AT2G02790	852.39	0.24113	0.166869	1.44502	0.148452	0.462128
AT2G02800	2368.46	-0.138443	0.140185	-0.987575	0.323361	0.658496
AT2G02810	740.835	-0.62551	0.397322	-1.57431	0.115415	0.404182
AT2G02820	518.194	0.369509	0.170067	2.17273	0.0298006	0.19802
AT2G02850	42.9549	0.651878	1.1194	0.582344	0.560335	0.82085
AT2G02860	776.378	-0.291497	0.133949	-2.17618	0.0295416	0.197224
AT2G02870	1318.19	0.0866495	0.169329	0.511724	0.608844	0.84452
AT2G02880	311.916	-0.0663099	0.152579	-0.434593	0.663858	0.875245
AT2G02910	259.32	0.0853562	0.172819	0.493904	0.621374	0.852464
AT2G02930	51.4859	0.117722	0.607463	0.193793	0.846338	0.94747
AT2G02950	1558.21	0.54273	0.311298	1.74344	0.0812564	0.341522
AT2G02955	185.139	-0.0191054	0.252088	-0.0757887	0.939587	0.980154
AT2G02960	1605.95	0.149552	0.142013	1.05309	0.2923	0.632367
AT2G02970	1252.83	0.144848	0.105884	1.36799	0.171314	0.491962
AT2G02980	188.157	-0.00229233	0.255345	-0.00897739	0.992837	0.997724
AT2G02990	85.5471	-4.32446	1.81663	-2.38049	NA	NA
AT2G03010	42.0649	0.0938325	0.414519	0.226365	0.820918	0.939176
AT2G03020	10.8797	0.198492	0.891676	0.222605	0.823843	0.939984
AT2G03050	145.648	-0.21151	0.247727	-0.853801	0.393215	0.710004
AT2G03060	345.699	0.0989022	0.144572	0.684103	0.49391	0.77872
AT2G03070	742.585	-0.104709	0.115899	-0.90345	0.366287	0.692444
AT2G03090	114.255	0.302563	0.745252	0.405987	0.684752	0.884953
AT2G03110	17.5848	0.245425	0.871058	0.281756	0.778131	0.924371
AT2G03120	1862.42	-0.140542	0.130252	-1.079	0.280587	0.621574
AT2G03130	5.62503	-5.46664	2.32282	-2.35345	0.0186003	0.151485
AT2G03140	3788.53	-0.223606	0.192838	-1.15955	0.246231	0.584867
AT2G03150	3346.46	-0.00778895	0.0447474	-0.174065	0.861814	0.95255
AT2G03200	26.4274	-0.865075	0.793597	-1.09007	0.275683	0.616103
AT2G03220	559.486	0.112773	0.196934	0.572645	0.566885	0.824534
AT2G03240	641.549	0.207945	0.255562	0.813677	0.41583	0.726462
AT2G03260	48.3645	0.062376	0.354877	0.175768	0.860476	0.952331
AT2G03270	362.296	-0.0854773	0.161583	-0.529	0.596806	0.838118
AT2G03280	191.888	0.226363	0.267973	0.844725	0.398265	0.713959
AT2G03310	2251.96	0.00770962	0.281478	0.0273898	0.978149	0.993045
AT2G03330	292.402	0.216652	0.21463	1.00942	0.312774	0.65053
AT2G03340	1964.73	-0.135749	0.163946	-0.828006	0.407667	0.720472
AT2G03350	1388.24	0.336058	0.242318	1.38685	0.165488	0.483629
AT2G03380	107.558	0.200713	0.215547	0.931181	0.35176	0.682018
AT2G03390	4192.12	-0.049405	0.102681	-0.481151	0.630409	0.856237
AT2G03410	10.0113	-1.11501	0.994837	-1.1208	0.262375	0.60246
AT2G03420	1883.14	-0.346556	0.230315	-1.5047	0.1324	0.435176
AT2G03430	376.294	0.167434	0.173955	0.962513	0.335792	0.66872
AT2G03440	5647.5	-0.0058044	0.175647	-0.0330458	0.973638	0.992662
AT2G03450	339.636	-0.148952	0.175939	-0.846609	0.397213	0.713116
AT2G03470	1502.44	0.0409231	0.105669	0.387276	0.698552	0.891775
AT2G03480	852.502	0.090905	0.137735	0.659998	0.509255	0.790004
AT2G03500	477.5	-0.0729822	0.207461	-0.351788	0.724998	0.904282
AT2G03505	76.6957	-0.701968	0.336371	-2.08689	0.0368982	0.221614
AT2G03510	2126.21	-0.190514	0.169322	-1.12516	0.260522	0.600249
AT2G03530	822.163	0.00416252	0.145757	0.028558	0.977217	0.993045
AT2G03550	4974.61	-0.4204	0.197274	-2.13105	0.0330851	0.20974
AT2G03590	103.838	0.823737	0.388143	2.12225	0.0338168	0.211876
AT2G03620	557.036	0.0404344	0.14986	0.269815	0.787302	0.926578
AT2G03640	2073.47	0.662388	0.194695	3.40218	0.000668494	0.0186969
AT2G03667	369.779	0.234234	0.182999	1.27997	0.200554	0.529503
AT2G03670	361.296	-0.0333877	0.186703	-0.178828	0.858073	0.951835
AT2G03680	5714.76	0.0750125	0.127789	0.587004	0.557201	0.819244
AT2G03690	744.9	-0.106775	0.0939865	-1.13606	0.25593	0.594891
AT2G03710	1257.15	-0.353287	0.148333	-2.38171	0.0172324	0.144451
AT2G03730	1253.74	-0.146769	0.163782	-0.896119	0.370189	0.695501
AT2G03750	1197.87	-0.57004	0.227979	-2.5004	0.0124052	0.120833
AT2G03760	491.79	-0.563768	0.279311	-2.01842	0.0435472	0.242324
AT2G03780	765.81	-0.117292	0.135223	-0.867397	0.385725	0.706089
AT2G03800	868.445	-0.375733	0.177077	-2.12187	0.033849	0.211876
AT2G03810	454.621	0.108925	0.117328	0.92838	0.353211	0.682967
AT2G03820	2987.34	0.136784	0.131294	1.04182	0.297496	0.638598
AT2G03870	927.113	-0.0231187	0.115787	-0.199666	0.841742	0.945673
AT2G03880	56.5214	-0.755339	0.381889	-1.9779	0.04794	0.254405
AT2G03890	5569.01	0.0656033	0.183968	0.356601	0.721391	0.902868
AT2G03965	6.60204	1.32714	1.24153	1.06895	0.285091	0.625805
AT2G03980	1214.29	-0.582764	0.195133	-2.9865	0.00282191	0.0493399
AT2G04030	14619.5	-0.660081	0.218329	-3.02333	0.00250009	0.0458177
AT2G04032	43.0525	-2.93255	0.803351	-3.65039	0.000261839	0.0100609
AT2G04039	1927.9	-0.263282	0.210701	-1.24955	0.211463	0.542754
AT2G04040	21.4544	-3.10115	1.22531	-2.53092	0.0113765	0.114455
AT2G04050	268.25	-2.71654	1.00949	-2.691	0.00712378	0.0887898
AT2G04070	171.304	-2.79809	0.53445	-5.23546	1.64578e-07	3.68522e-05
AT2G04080	1719.61	-0.0914945	0.180094	-0.508037	0.611427	0.845967
AT2G04100	17.9847	-0.24837	0.967335	-0.256757	0.797366	0.930642
AT2G04160	3742.72	0.187447	0.263473	0.711447	0.476807	0.768252
AT2G04170	922.268	-0.203824	0.22988	-0.886653	0.375266	0.699106
AT2G04230	887.973	0.216042	0.208283	1.03725	0.299618	0.640358
AT2G04235	109.085	0.275879	0.409414	0.673839	0.500414	0.783458
AT2G04240	1291.77	-0.303303	0.294939	-1.02836	0.303782	0.642386
AT2G04270	1518.93	0.0957011	0.178455	0.536276	0.591768	0.836383
AT2G04280	2905.77	-0.0180149	0.0896598	-0.200925	0.840757	0.945439
AT2G04305	856.219	0.139778	0.175283	0.797441	0.425195	0.734068
AT2G04340	646.699	0.0289097	0.0896131	0.322605	0.746994	0.913038
AT2G04350	3906.59	-0.0697688	0.151125	-0.461664	0.644322	0.864049
AT2G04360	1293.6	-0.315885	0.110661	-2.85452	0.0043102	0.0656505
AT2G04378	2672.44	0.224015	0.0934326	2.39762	0.0165022	0.141366
AT2G04380	23.8192	-0.253987	0.562834	-0.451265	0.651799	0.868242
AT2G04390	2670.25	-0.118932	0.128814	-0.92329	0.355856	0.684003
AT2G04400	2495.03	-0.553858	0.158242	-3.50007	0.000465137	0.0150271
AT2G04410	4025.13	0.315844	0.186143	1.69678	0.089738	0.357943
AT2G04420	10.6529	-0.0901921	0.851192	-0.10596	0.915614	0.972207
AT2G04430	289.814	-0.143354	0.214832	-0.667285	0.50459	0.787019
AT2G04450	297.809	-0.999762	0.491281	-2.03501	0.0418497	0.236654
AT2G04495	140.722	-1.3144	0.584237	-2.24977	0.0244632	0.176703
AT2G04515	9.02967	-0.466231	1.09726	-0.424906	0.670905	0.878909
AT2G04520	3368.49	-0.0724192	0.0952741	-0.760115	0.447186	0.748208
AT2G04530	673.926	-0.546157	0.172006	-3.17521	0.00149726	0.0319475
AT2G04540	605.464	0.0510248	0.101593	0.502246	0.615494	0.848332
AT2G04550	708.574	0.105964	0.105036	1.00883	0.313055	0.650704
AT2G04560	139.281	-0.145458	0.20244	-0.718523	0.472435	0.765555
AT2G04570	174.094	-1.90233	0.710191	-2.67861	0.00739282	0.0905214
AT2G04620	625.214	0.0269491	0.129429	0.208215	0.835061	0.942844
AT2G04630	1644.35	0.11905	0.14594	0.815745	0.414646	0.7255
AT2G04650	172.034	-0.184455	0.262859	-0.701727	0.482849	0.771526
AT2G04660	590.498	0.00291789	0.177804	0.0164107	0.986907	0.99642
AT2G04690	1685.39	0.281001	0.17071	1.64607	0.0997491	0.377252
AT2G04700	8333.48	-0.0830601	0.121888	-0.681445	0.49559	0.780162
AT2G04740	747.759	-0.114489	0.142814	-0.801663	0.422748	0.732635
AT2G04780	689.543	-0.160001	0.774251	-0.206652	0.836281	0.943367
AT2G04790	551.938	-0.0740773	0.150192	-0.493219	0.621858	0.852915
AT2G04795	407.812	0.939737	0.310693	3.02465	0.0024892	0.0457474
AT2G04842	6927.28	-0.13975	0.133978	-1.04308	0.29691	0.63814
AT2G04845	339.739	0.138928	0.116746	1.19	0.234044	0.569358
AT2G04850	539.49	-0.320371	0.216482	-1.4799	0.138901	0.446817
AT2G04860	174.103	-0.216571	0.183049	-1.18313	0.236756	0.572168
AT2G04865	1137.27	0.353574	0.100617	3.51406	0.00044132	0.0145718
AT2G04880	2182.39	-0.0793625	0.109225	-0.726595	0.467474	0.761795
AT2G04890	767.495	0.342106	0.216164	1.58262	0.113509	0.400592
AT2G04900	1559.74	0.152398	0.157795	0.965799	0.334145	0.667628
AT2G04940	944.311	0.1556	0.13759	1.1309	0.258098	0.596726
AT2G05070	7506.08	1.09481	0.362034	3.02404	0.0024942	0.045796
AT2G05100	8326.26	0.838519	0.338206	2.47931	0.0131635	0.124788
AT2G05120	659.294	-0.100489	0.119447	-0.841283	0.40019	0.715303
AT2G05160	316.827	-0.436047	0.29352	-1.48558	0.137391	0.444604
AT2G05170	2864.42	0.0303631	0.0887317	0.342191	0.732207	0.907737
AT2G05185	44.7822	0.971693	0.776444	1.25147	0.210765	0.541774
AT2G05210	700.801	0.246797	0.147673	1.67123	0.0946754	0.367316
AT2G05220	4901.3	-0.0802173	0.130468	-0.614844	0.538658	0.808746
AT2G05230	926.177	-0.347541	0.357979	-0.970844	0.331626	0.665267
AT2G05250	837.771	0.379087	0.91228	0.415538	0.677748	0.882057
AT2G05260	461.835	-0.383073	0.21604	-1.77316	0.0762024	0.329523
AT2G05310	6709.29	0.141243	0.114567	1.23284	0.217634	0.550183
AT2G05320	941.65	-0.184216	0.117481	-1.56805	0.116869	0.406338
AT2G05380	11768	0.903266	0.456078	1.98051	0.0476464	0.253676
AT2G05440	1023.99	-0.935734	0.725357	-1.29003	0.19704	0.52609
AT2G05520	125895	0.223098	0.156437	1.42612	0.153835	0.469506
AT2G05540	2515.38	2.07166	0.72592	2.85384	0.00431939	0.0657132
AT2G05590	592.839	0.0337317	0.151174	0.223132	0.823433	0.939966
AT2G05620	4082.22	0.0497475	0.202376	0.245818	0.805823	0.934252
AT2G05630	1459.75	0.0756919	0.0905528	0.835887	0.403218	0.717221
AT2G05632	129.013	-0.0240501	0.230461	-0.104357	0.916886	0.972684
AT2G05710	17267.7	-0.449209	0.18	-2.4956	0.0125744	0.12163
AT2G05755	393.75	-0.0194648	0.145482	-0.133795	0.893564	0.963687
AT2G05760	231.884	0.101856	0.166163	0.612991	0.539882	0.809514
AT2G05790	1612.96	0.810075	0.398039	2.03516	0.0418344	0.236654
AT2G05810	549.571	-0.575908	0.369553	-1.55839	0.11914	0.411177
AT2G05830	2358.07	-0.0272151	0.139217	-0.195487	0.845012	0.947108
AT2G05840	4112.87	0.000102445	0.0988438	0.00103644	0.999173	0.999481
AT2G05910	46.1118	0.691048	0.321616	2.14868	0.0316601	0.205043
AT2G05920	5774.13	0.245458	0.219986	1.11579	0.264512	0.603991
AT2G05940	1427.96	-0.265333	0.206732	-1.28346	0.19933	0.528679
AT2G05990	1980.86	0.255484	0.250813	1.01862	0.308383	0.646119
AT2G06000	463.638	0.026574	0.117488	0.226184	0.821058	0.939233
AT2G06005	192.611	0.39128	0.206735	1.89266	0.0584028	0.284978
AT2G06010	674.652	0.225789	0.196933	1.14653	0.251577	0.590691
AT2G06025	1440.12	0.21728	0.160433	1.35433	0.17563	0.498458
AT2G06040	338.829	-0.391583	0.185888	-2.10655	0.0351568	0.21619
AT2G06050	5383.47	-0.747157	0.316629	-2.35973	0.0182885	0.14976
AT2G06210	2132.72	0.0898117	0.0644996	1.39244	0.16379	0.481707
AT2G06255	52.8209	-0.207417	0.533105	-0.389073	0.697222	0.891714
AT2G06510	442.762	-0.132943	0.132809	-1.001	0.316825	0.653475
AT2G06520	73493.3	-0.0606275	0.225938	-0.268337	0.78844	0.926672
AT2G06530	2982.4	0.0203793	0.109479	0.186148	0.852329	0.949518
AT2G06850	11086.5	2.32777	0.989903	2.35151	0.0186972	0.151884
AT2G06925	1056.12	0.742369	0.325603	2.27998	0.0226088	0.168623
AT2G06990	1457.37	0.00685719	0.0909548	0.0753912	0.939903	0.980154
AT2G07050	3518.52	0.0994944	0.183979	0.540791	0.588652	0.834885
AT2G07140	10.607	0.217337	1.47154	0.147694	0.882585	0.960806
AT2G07170	40.5978	0.087017	0.622701	0.139741	0.888864	0.962908
AT2G07180	4511.75	0.166398	0.174556	0.953267	0.340455	0.672697
AT2G07340	771.648	0.0592882	0.128622	0.460951	0.644834	0.864279
AT2G07360	4824.59	0.111048	0.108256	1.02579	0.304991	0.643828
AT2G07599	12.0563	1.72979	0.693776	2.49329	0.0126564	0.121944
AT2G07629	33.643	0.343904	0.587109	0.585759	0.558037	0.81972
AT2G07633	19.4883	0.855264	0.84208	1.01566	0.309793	0.647887
AT2G07638	29.7286	1.28625	0.638451	2.01464	0.0439427	0.243542
AT2G07667	46.283	0.747109	0.462303	1.61606	0.106082	0.38758
AT2G07669	16.38	1.30115	0.913241	1.42476	0.154227	0.46982
AT2G07671	571.753	0.333832	0.360546	0.925907	0.354494	0.683478
AT2G07674	59.1813	-0.255538	0.496789	-0.51438	0.606987	0.844144
AT2G07675	72.1326	1.44833	1.90592	0.75991	0.447308	0.748208
AT2G07678	27.3108	1.0851	0.807176	1.34431	0.178847	0.503192
AT2G07680	1580.23	0.317052	0.146921	2.15797	0.0309299	0.202061
AT2G07687	21.8326	0.464182	0.784367	0.591791	0.55399	0.817101
AT2G07689	13.8096	0.969189	0.872477	1.11085	0.266634	0.606455
AT2G07690	841.022	-0.30786	0.320358	-0.960987	0.336559	0.669529
AT2G07695	94.7743	0.0653839	0.453451	0.144192	0.885349	0.96143
AT2G07696	69.6094	0.920159	0.463166	1.98667	0.0469587	0.252081
AT2G07698	300.131	0.605802	0.509627	1.18872	0.234551	0.570235
AT2G07706	84.421	0.785063	0.532231	1.47504	0.140202	0.448632
AT2G07707	26.1299	0.802981	1.59579	0.503187	0.614833	0.848032
AT2G07708	108.292	0.589241	0.463473	1.27136	0.203601	0.53304
AT2G07715	110.842	0.810453	0.353201	2.2946	0.0217562	0.16523
AT2G07718	757.72	0.375323	0.260264	1.44208	0.149279	0.463442
AT2G07719	47.6106	0.572697	0.461107	1.242	0.214235	0.546343
AT2G07722	17.5594	0.24885	0.602522	0.413015	0.679596	0.883193
AT2G07725	130.446	0.626716	0.419047	1.49557	0.134765	0.439243
AT2G07727	131.013	0.899766	0.374938	2.39977	0.0164053	0.141038
AT2G07734	43.2566	1.21717	0.613505	1.98396	0.0472601	0.252796
AT2G07741	37.4467	1.37716	0.644264	2.13758	0.0325509	0.207909
AT2G07749	8.57501	0.708667	1.08528	0.652983	0.513767	0.792705
AT2G07751	10.3373	-0.435423	0.809301	-0.538024	0.590561	0.835616
AT2G07773	37.6732	0.733895	0.558109	1.31497	0.188521	0.515611
AT2G07774	125.22	0.0494038	0.52304	0.0944551	0.924748	0.975861
AT2G07775	16.2741	0.324388	0.676065	0.479818	0.631357	0.856926
AT2G07776	53.8705	0.440669	0.406097	1.08513	0.277863	0.618825
AT2G07777	311.423	0.492892	0.388567	1.26849	0.204624	0.534068
AT2G07779	75.8263	0.0938192	0.455886	0.205795	0.836951	0.943779
AT2G07785	10.9277	0.95522	0.832957	1.14678	0.251471	0.590668
AT2G07787	10.8336	0.438741	0.854535	0.513427	0.607653	0.844282
AT2G07798	28.653	1.08016	0.605546	1.78378	0.0744593	0.324724
AT2G07815	20.3418	-0.591552	0.668168	-0.885335	0.375976	0.699474
AT2G09990	2854.43	0.0139644	0.111818	0.124885	0.900614	0.966258
AT2G10931	77.523	-0.107697	0.292662	-0.367992	0.71288	0.899167
AT2G10940	25443.2	0.835752	1.27623	0.654861	0.512557	0.792282
AT2G10950	865.411	-0.0627727	0.131439	-0.47758	0.632949	0.857773
AT2G11000	914.107	-0.0919433	0.103221	-0.890745	0.373066	0.697947
AT2G11225	1014.85	0.356238	0.102373	3.47979	0.000501805	0.0157056
AT2G11520	1293.91	-0.259615	0.131284	-1.9775	0.0479853	0.254506
AT2G11810	271.729	-0.60784	0.767602	-0.791869	0.428437	0.73548
AT2G11890	2862.61	-0.182492	0.123761	-1.47455	0.140335	0.448718
AT2G11910	5887.37	-0.0477921	0.172183	-0.277565	0.781346	0.925009
AT2G12170	27.2706	0.373518	0.699303	0.534129	0.593252	0.837278
AT2G12190	285.689	0.473457	0.55607	0.851435	0.394528	0.710727
AT2G12400	783.05	0.391507	0.186248	2.10207	0.035547	0.217588
AT2G12462	91.5562	0.115306	0.478569	0.240939	0.809602	0.934894
AT2G12550	536.067	-0.10534	0.166694	-0.631937	0.527428	0.801006
AT2G13100	1417.6	0.259555	0.169301	1.5331	0.125252	0.422664
AT2G13290	776.819	0.0301292	0.148708	0.202606	0.839443	0.94467
AT2G13360	82966.8	-0.258326	0.152928	-1.6892	0.0911811	0.360747
AT2G13370	3604.59	0.107712	0.0931291	1.15659	0.247441	0.586066
AT2G13440	1863.47	0.0965398	0.102449	0.942321	0.346028	0.677706
AT2G13540	1779.38	-0.0576216	0.101784	-0.566115	0.571316	0.827149
AT2G13560	9381.12	-0.11025	0.0724248	-1.52226	0.127943	0.427671
AT2G13600	184.26	-0.381319	0.222926	-1.71052	0.0871705	0.353383
AT2G13610	232.125	0.401259	1.02511	0.391428	0.695481	0.890638
AT2G13650	633.166	0.0665816	0.143742	0.463201	0.64322	0.863522
AT2G13660	17.7247	0.458478	0.460702	0.995173	0.319652	0.655171
AT2G13680	8.49512	-0.0284891	1.28424	-0.0221837	0.982301	0.994813
AT2G13690	647.176	-0.028879	0.185088	-0.156028	0.876011	0.958535
AT2G13790	5408.67	-0.426917	0.27811	-1.53506	0.124768	0.421542
AT2G13800	800.594	-0.0264584	0.204478	-0.129395	0.897045	0.964582
AT2G13820	166.298	-0.256763	0.686192	-0.374185	0.708267	0.896128
AT2G13840	389.044	0.113463	0.15319	0.74067	0.458894	0.756313
AT2G13960	36.4563	-0.532197	0.390166	-1.36403	0.172559	0.494065
AT2G14045	781.983	0.00929764	0.198903	0.0467446	0.962717	0.989352
AT2G14050	319.066	0.0364004	0.226115	0.160982	0.872107	0.957242
AT2G14070	9.92048	0.63279	1.0474	0.604152	0.545743	0.812566
AT2G14080	2318.54	-0.352776	0.160336	-2.20023	0.0277903	0.190226
AT2G14095	8.80663	0.0973579	0.95166	0.102303	0.918516	0.973113
AT2G14110	215.392	-0.0675175	0.179598	-0.375937	0.706964	0.8956
AT2G14120	2828.71	0.0516928	0.122042	0.423566	0.671882	0.87916
AT2G14170	2430.88	0.243192	0.093525	2.60029	0.00931459	0.103225
AT2G14247	1358.06	0.351532	1.13998	0.308367	0.757803	0.918728
AT2G14255	1693.13	0.132318	0.0878459	1.50625	0.132004	0.43468
AT2G14260	2022.38	0.111661	0.0835733	1.33608	0.181522	0.506915
AT2G14285	687.336	-0.0301002	0.209221	-0.143868	0.885604	0.96143
AT2G14290	6.99831	-0.448816	1.09473	-0.40998	0.681821	0.884095
AT2G14460	395.551	0.0760252	0.318933	0.238374	0.811591	0.935671
AT2G14520	442.4	-0.632163	0.222284	-2.84393	0.00445602	0.0667009
AT2G14530	895.963	0.149327	0.0990314	1.50787	0.131587	0.433967
AT2G14560	91571.2	-0.514583	0.317827	-1.61907	0.105433	0.386446
AT2G14610	435.098	1.11628	1.69171	0.659852	NA	NA
AT2G14620	29.5159	0.889868	0.741466	1.20015	0.230082	0.564651
AT2G14660	246.653	-0.322647	0.207152	-1.55754	0.119342	0.411342
AT2G14680	1296.71	0.103848	0.137052	0.757729	0.448613	0.74864
AT2G14720	6008.01	-0.130472	0.079757	-1.63587	0.101866	0.380894
AT2G14740	2113.81	-0.164972	0.0925263	-1.78297	0.0745909	0.325007
AT2G14750	7010.8	-0.239099	0.369913	-0.646367	0.518042	0.795881
AT2G14775	89.8916	0.0663357	0.314404	0.210988	0.832896	0.942585
AT2G14800	38.553	-0.0777851	0.440459	-0.1766	0.859823	0.95221
AT2G14825	204.738	0.197806	0.219191	0.902434	0.366826	0.692858
AT2G14835	1566.41	0.108341	0.07727	1.40211	0.160884	0.478175
AT2G14850	348.504	-0.219118	0.155671	-1.40757	0.159257	0.476345
AT2G14860	90.5	-0.863219	0.343849	-2.51046	0.0120573	0.118871
AT2G14880	2650.19	-0.238479	0.203298	-1.17305	0.240776	0.577796
AT2G14890	2382.72	0.521943	0.648584	0.804743	0.420968	0.730923
AT2G14900	67.3817	1.38466	0.980313	1.41247	0.157813	0.474362
AT2G14910	9313.06	0.410184	0.153417	2.67366	0.0075028	0.091354
AT2G15000	874.617	-0.40709	0.286761	-1.41962	0.155719	0.472131
AT2G15020	265.237	0.56228	0.950479	0.591575	0.554135	0.817131
AT2G15042	1058.81	-0.248347	0.240262	-1.03365	0.3013	0.640922
AT2G15050	3947.55	-0.251658	0.275571	-0.913223	0.361125	0.689146
AT2G15080	2941.26	-0.416966	0.438772	-0.950302	0.341959	0.673787
AT2G15090	801.763	0.313544	0.518275	0.604976	0.545195	0.812247
AT2G15220	24.9145	-2.51635	0.989071	-2.54416	0.0109542	0.111435
AT2G15230	610.323	0.210529	0.159452	1.32032	0.186727	0.513209
AT2G15240	1044.13	0.317742	0.13023	2.43986	0.0146931	0.133195
AT2G15270	456.42	0.0277087	0.157383	0.176059	0.860248	0.952278
AT2G15280	459.307	0.221831	0.23911	0.927736	0.353545	0.683139
AT2G15290	3773.2	-0.169681	0.162546	-1.0439	0.296533	0.637683
AT2G15310	202.691	0.341099	0.333179	1.02377	0.305944	0.644666
AT2G15318	7.78129	-0.389113	1.38063	-0.281838	0.778068	0.924353
AT2G15320	1949.43	-0.0391302	0.16112	-0.242864	0.808111	0.934673
AT2G15390	1959.88	-0.736671	0.272364	-2.70473	0.00683607	0.0863081
AT2G15400	63.9608	1.69151	0.671055	2.52067	0.0117133	0.116481
AT2G15430	846.487	0.0312324	0.117546	0.265703	0.790468	0.927202
AT2G15440	57.8642	-0.500532	0.362184	-1.38198	0.166978	0.485579
AT2G15480	288.505	-1.12103	0.45129	-2.48405	0.0129896	0.123802
AT2G15530	1283.06	-0.0146894	0.117119	-0.125423	0.900188	0.966199
AT2G15560	928.784	-0.0429176	0.135666	-0.316348	0.751738	0.915782
AT2G15570	1118.73	0.164411	0.172746	0.951755	0.341221	0.673284
AT2G15580	3426.17	0.21771	0.193858	1.12304	0.261422	0.601224
AT2G15620	17648.1	0.120116	0.342885	0.350312	0.726105	0.90437
AT2G15630	91.6386	-0.0419125	0.308602	-0.135814	0.891968	0.963414
AT2G15680	305.544	0.393196	0.340728	1.15399	0.248504	0.587015
AT2G15690	1167.97	-0.409804	0.213887	-1.91599	0.0553668	0.276706
AT2G15695	1784.07	-0.0802921	0.164192	-0.489012	0.624833	0.853722
AT2G15730	142.007	-0.00937611	0.224054	-0.0418476	0.96662	0.990243
AT2G15760	76.857	-0.607584	0.463039	-1.31217	0.189464	0.516273
AT2G15790	488.831	-0.0558183	0.194659	-0.286749	0.774305	0.923736
AT2G15820	1604.68	-0.0959248	0.133257	-0.719848	0.471619	0.76509
AT2G15830	937.457	0.109769	0.199873	0.549192	0.582874	0.831549
AT2G15860	1566.76	-0.116263	0.116902	-0.99453	0.319965	0.655191
AT2G15880	592.23	0.884318	0.54133	1.6336	0.102342	0.381791
AT2G15890	15442.7	0.41566	0.323831	1.28357	0.199291	0.528649
AT2G15900	1771.17	0.236781	0.114234	2.07277	0.038194	0.225469
AT2G15910	942.199	0.190944	0.136861	1.39517	0.162966	0.480452
AT2G15960	10749.8	1.3494	0.250625	5.38414	7.27933e-08	2.08286e-05
AT2G15970	17162.5	0.450204	0.209629	2.14763	0.0317434	0.20531
AT2G15980	271.997	0.089511	0.27482	0.325708	0.744645	0.912308
AT2G16050	389.106	0.459288	0.208221	2.20577	0.0274001	0.189237
AT2G16060	123.437	0.87761	1.01433	0.865212	0.386922	0.706817
AT2G16070	1310.72	-0.080687	0.119537	-0.674996	0.499678	0.783124
AT2G16090	534.85	0.031291	0.162552	0.192499	0.847351	0.94747
AT2G16250	557.412	0.559234	0.265061	2.10983	0.0348728	0.215669
AT2G16270	121.355	0.695235	0.314926	2.20761	0.0272713	0.18885
AT2G16280	3780.99	0.485071	0.367982	1.31819	0.187439	0.513934
AT2G16365	2068.12	-0.28613	0.219059	-1.30618	0.191492	0.518867
AT2G16370	802.592	0.368715	0.146007	2.52531	0.0115595	0.115482
AT2G16380	1656.39	0.11939	0.147375	0.810108	0.417878	0.728471
AT2G16385	9.63456	7.20678	1.94068	3.71354	0.000204383	0.00848953
AT2G16390	443.421	0.149853	0.208753	0.717851	0.472849	0.765972
AT2G16400	2800.99	0.218994	0.128474	1.70458	0.0882727	0.355445
AT2G16405	926.856	0.116208	0.135427	0.858087	0.390844	0.708744
AT2G16430	2137.34	-0.0990842	0.155908	-0.635531	0.525082	0.800088
AT2G16440	771.255	-0.360124	0.367517	-0.979884	0.327144	0.661448
AT2G16460	426.424	-0.0668776	0.138045	-0.484462	0.628058	0.855394
AT2G16485	3207.98	0.014158	0.0945508	0.14974	0.88097	0.960482
AT2G16500	7339.3	0.18982	0.166558	1.13967	0.254424	0.593714
AT2G16510	5775.37	-0.0171126	0.0827787	-0.206727	0.836223	0.943367
AT2G16530	302.64	0.0379813	0.198445	0.191395	0.848216	0.947526
AT2G16570	10.5329	0.978102	1.06276	0.920342	0.357394	0.685343
AT2G16580	7.18885	0.385458	1.37438	0.28046	0.779125	0.924671
AT2G16586	188.163	0.452323	0.417732	1.08281	0.278894	0.619973
AT2G16595	175.703	-0.709425	0.235082	-3.01777	0.00254641	0.0464454
AT2G16600	33280.8	-0.557014	0.125975	-4.42161	9.79678e-06	0.000904699
AT2G16630	144.324	-1.14028	0.42421	-2.68802	0.00718779	0.0893588
AT2G16640	4757.45	-0.0973096	0.105148	-0.925454	0.35473	0.683731
AT2G16650	562.642	0.118977	0.195973	0.607112	0.543776	0.811538
AT2G16660	16987.3	0.849539	0.662197	1.28291	0.199524	0.528905
AT2G16700	1737.79	0.423461	0.203663	2.07923	0.0375965	0.223923
AT2G16710	1185.97	0.0488885	0.125703	0.388922	0.697334	0.89174
AT2G16720	102.775	0.326205	0.554187	0.588619	0.556117	0.818937
AT2G16740	1040.28	-0.224245	0.240541	-0.932254	0.351206	0.681933
AT2G16750	468.604	0.878911	0.51025	1.72251	0.0849767	0.348897
AT2G16760	19.7187	-0.990061	0.781308	-1.26718	0.205089	0.534566
AT2G16770	294.585	-0.0880168	0.215877	-0.407718	0.683481	0.884241
AT2G16780	921.594	0.12364	0.246953	0.500661	0.61661	0.848857
AT2G16790	161.871	1.21349	0.322195	3.76631	0.000165679	0.00726935
AT2G16800	1152.32	0.326202	0.133892	2.4363	0.0148383	0.133579
AT2G16850	226.753	-0.16132	0.534826	-0.30163	0.762934	0.921262
AT2G16860	1862.73	0.056089	0.076715	0.731135	0.464697	0.759608
AT2G16870	487.148	-0.257844	0.241962	-1.06564	0.286587	0.627023
AT2G16880	554.377	0.0291283	0.162558	0.179188	0.85779	0.951809
AT2G16890	497.941	1.22825	0.488711	2.51325	0.0119624	0.118174
AT2G16900	886.217	0.206132	0.208634	0.988009	0.323148	0.658401
AT2G16920	1276.44	-0.0796025	0.11571	-0.687947	0.491486	0.777289
AT2G16930	1548.32	-0.0193098	0.118744	-0.162618	0.87082	0.956605
AT2G16940	5159.34	0.26114	0.0737533	3.54072	0.000399039	0.013686
AT2G16950	4089.52	-0.0502223	0.0815095	-0.616152	0.537794	0.808134
AT2G16990	534.248	-0.00210648	0.275665	-0.00764143	0.993903	0.998164
AT2G17020	979.965	0.0195739	0.123192	0.158888	0.873757	0.957746
AT2G17030	367.466	0.139713	0.168562	0.828854	0.407187	0.720146
AT2G17033	1432.32	-0.112368	0.09679	-1.16095	0.245662	0.584151
AT2G17036	82.4363	1.12843	0.367151	3.07348	0.00211578	0.0406312
AT2G17040	1971.03	-0.778188	0.412549	-1.88629	0.0592556	0.286836
AT2G17050	7.27669	0.940544	1.01187	0.929507	0.352627	0.682568
AT2G17060	10.45	-0.172534	0.815543	-0.211558	0.832452	0.942575
AT2G17110	961.377	0.187526	0.154938	1.21033	0.226151	0.55955
AT2G17120	4042.52	-0.410066	0.33097	-1.23898	0.215351	0.547899
AT2G17130	2098.32	-0.04504	0.167902	-0.268252	0.788505	0.926693
AT2G17140	162.074	0.0531215	0.21175	0.250869	0.801915	0.932942
AT2G17150	491.528	0.166634	0.188591	0.883573	0.376927	0.700183
AT2G17190	3402.89	-0.0858171	0.0682459	-1.25747	0.208584	0.539131
AT2G17200	6007.48	-0.0844755	0.104667	-0.807086	0.419617	0.729937
AT2G17210	101.953	-0.199788	0.279192	-0.715593	0.474243	0.766792
AT2G17220	2086.93	-0.359667	0.141123	-2.54861	0.0108152	0.111043
AT2G17230	4771.41	2.12918	0.984745	2.16216	0.0306055	0.200558
AT2G17240	3511.77	-0.139231	0.168686	-0.825386	0.409152	0.72133
AT2G17250	668.49	-0.0527582	0.208947	-0.252496	0.800658	0.932314
AT2G17260	233.278	-0.379901	0.231572	-1.64053	0.100894	0.379371
AT2G17265	3002.29	0.0265374	0.141592	0.187422	0.85133	0.949056
AT2G17270	136.904	-0.305425	0.236529	-1.29128	0.196606	0.525606
AT2G17280	346.306	0.299815	0.252913	1.18545	0.23584	0.5712
AT2G17290	1303.17	0.0220981	0.224397	0.0984776	0.921553	0.974688
AT2G17300	493.474	-0.0301928	0.365295	-0.0826531	0.934127	0.978835
AT2G17320	840.078	0.111846	0.10083	1.10925	0.26732	0.606479
AT2G17340	2687.48	-0.187622	0.103503	-1.81273	0.0698734	0.312848
AT2G17350	1243.66	0.100175	0.132083	0.758421	0.448199	0.748381
AT2G17360	6933	0.0552517	0.0977252	0.565378	0.571816	0.827149
AT2G17370	305.144	0.128014	0.269313	0.475336	0.634547	0.858386
AT2G17380	1148.66	0.284195	0.138329	2.05449	0.0399284	0.23164
AT2G17390	6324.87	0.0209724	0.101118	0.207406	0.835693	0.943229
AT2G17410	2214.67	-0.0186755	0.0885997	-0.210785	0.833055	0.942642
AT2G17420	4287.44	-0.11384	0.111097	-1.02469	0.30551	0.644325
AT2G17430	62.9409	0.632429	0.364739	1.73392	0.0829321	0.34431
AT2G17440	580.357	-0.227108	0.16686	-1.36107	0.173491	0.495642
AT2G17442	93.1467	-0.0833802	0.350153	-0.238125	0.811784	0.935706
AT2G17450	2061.15	-0.218349	0.151818	-1.43823	0.150369	0.464679
AT2G17470	16.7349	-1.26802	0.877153	-1.4456	0.148288	0.461982
AT2G17480	1029.47	0.388164	0.136334	2.84716	0.00441108	0.0662547
AT2G17500	361.104	-0.718254	0.426444	-1.68429	0.0921263	0.362695
AT2G17510	1669.36	-0.0293987	0.0785706	-0.37417	0.708278	0.896128
AT2G17520	2576.46	0.105862	0.17947	0.589858	0.555286	0.818224
AT2G17525	332.146	0.307328	0.166865	1.84178	0.065508	0.303247
AT2G17530	696.76	0.035685	0.0981354	0.36363	0.716134	0.900484
AT2G17540	1068.17	0.218201	0.110672	1.97159	0.0486559	0.256526
AT2G17550	2214.78	0.867437	0.264885	3.27476	0.00105751	0.0254651
AT2G17560	1774.28	0.143919	0.180332	0.798075	0.424827	0.734068
AT2G17570	217.137	0.304513	0.23744	1.28248	0.199673	0.529025
AT2G17580	503.061	-0.126973	0.150277	-0.844926	0.398152	0.713889
AT2G17620	9.56708	0.522608	1.24861	0.418551	0.675545	0.881152
AT2G17630	175.648	0.52486	0.427315	1.22828	0.219344	0.552494
AT2G17640	880.081	0.441203	0.185405	2.37967	0.0173283	0.144632
AT2G17650	412.028	0.165811	0.221221	0.749527	0.45354	0.75188
AT2G17660	94.1088	1.35446	1.13403	1.19437	0.232332	0.567459
AT2G17670	442.832	-0.246599	0.1848	-1.33441	0.182071	0.507566
AT2G17695	2422.77	-0.281831	0.15114	-1.8647	0.0622238	0.294791
AT2G17700	858.422	-0.0974077	0.174203	-0.559161	0.576052	0.828146
AT2G17705	550.233	0.0551116	0.215699	0.255503	0.798335	0.931112
AT2G17710	300.898	0.281646	0.398912	0.706036	0.480166	0.770435
AT2G17720	1330.27	-0.173741	0.103317	-1.68164	0.0926396	0.363926
AT2G17730	444.296	-0.376217	0.186773	-2.0143	0.0439785	0.243671
AT2G17740	23.1921	-1.93629	0.971194	-1.99372	0.0461826	0.250466
AT2G17760	1478.36	-0.200111	0.13797	-1.4504	0.146947	0.459278
AT2G17770	12.1005	2.5668	1.11369	2.30478	0.0211788	0.162809
AT2G17780	245.736	0.237163	0.603879	0.392733	0.694517	0.890124
AT2G17787	459.179	0.229657	0.158087	1.45272	0.1463	0.458318
AT2G17790	2442.91	-0.139163	0.144354	-0.964041	0.335026	0.668507
AT2G17800	985.138	-0.0164042	0.103135	-0.159057	0.873624	0.957746
AT2G17820	2217.58	-0.302158	0.187883	-1.60822	0.107787	0.390842
AT2G17830	83.6309	0.243896	0.287739	0.847629	0.396645	0.712539
AT2G17840	9989.85	-0.176869	0.243418	-0.726607	0.467467	0.761795
AT2G17870	2109.63	0.106784	0.164242	0.65016	0.515589	0.794258
AT2G17880	365.634	0.911994	0.625438	1.45817	0.144794	0.456149
AT2G17900	137.215	-0.0580904	0.235371	-0.246804	0.80506	0.934036
AT2G17930	5558.97	0.268199	0.126222	2.12482	0.0336018	0.211546
AT2G17970	529.551	-0.174497	0.121547	-1.43564	0.151106	0.4657
AT2G17972	1249.63	-0.195945	0.15805	-1.23976	0.215063	0.547594
AT2G17975	344.651	0.20272	0.164848	1.22974	0.218795	0.551831
AT2G17980	2221.03	-0.0912105	0.0978889	-0.931776	0.351452	0.682018
AT2G17990	2778.78	0.341797	0.104165	3.2813	0.0010333	0.025047
AT2G18000	54.2498	-0.910032	0.338007	-2.69234	0.0070952	0.0886035
AT2G18020	22838.6	-0.150173	0.197847	-0.759036	0.447831	0.748208
AT2G18030	688.938	0.0847202	0.15314	0.553221	0.580112	0.830418
AT2G18040	4347.8	-0.104212	0.0870928	-1.19657	0.231475	0.566374
AT2G18050	1374.73	1.57416	0.566523	2.77862	0.00545896	0.0759614
AT2G18060	19.1643	0.339751	0.722978	0.469932	0.638403	0.861151
AT2G18090	1408.8	0.47409	0.148565	3.19113	0.00141716	0.0307436
AT2G18100	36.73	0.659887	0.412201	1.60089	0.109402	0.393851
AT2G18110	2563.39	0.126656	0.131891	0.960305	0.336902	0.66979
AT2G18120	31.4428	0.339853	0.886177	0.383504	0.701346	0.892826
AT2G18160	3513.46	-0.098758	0.357608	-0.276163	0.782423	0.925407
AT2G18170	1239.41	0.0746223	0.254996	0.292641	0.769797	0.922799
AT2G18180	37.7347	-1.33126	0.815565	-1.63231	0.102614	0.382267
AT2G18190	8.59274	-4.42232	2.04156	-2.16615	0.0302999	0.199314
AT2G18193	232.919	-2.27645	0.662982	-3.43365	0.000595506	0.0173409
AT2G18196	260.096	0.27913	0.717818	0.388859	0.69738	0.89174
AT2G18210	96.3393	-1.23751	0.390729	-3.16718	0.00153927	0.0325559
AT2G18220	1050.72	-0.108056	0.187284	-0.576963	0.563964	0.822472
AT2G18230	3955.81	-0.319588	0.194312	-1.64472	0.100027	0.377788
AT2G18240	335.434	-0.150901	0.211652	-0.712966	0.475867	0.767541
AT2G18245	651.426	0.0366256	0.145641	0.251478	0.801445	0.932654
AT2G18250	693.417	0.103956	0.138445	0.75088	0.452725	0.751365
AT2G18260	131.101	0.473581	0.332968	1.4223	0.154938	0.471174
AT2G18280	5672.24	0.836764	0.164326	5.09209	3.5413e-07	7.18627e-05
AT2G18290	569.917	0.635362	0.26596	2.38894	0.0168973	0.143017
AT2G18300	4089.62	0.817175	0.464397	1.75965	0.0784678	0.335153
AT2G18328	3908.18	-0.0206281	0.175518	-0.117527	0.906443	0.969071
AT2G18330	747.272	-0.273892	0.180424	-1.51804	0.129004	0.429667
AT2G18350	229.153	0.112872	0.293495	0.384581	0.700548	0.892682
AT2G18360	6.08145	2.59361	2.04725	1.26687	0.2052	0.534569
AT2G18380	86.3213	0.00984499	0.315124	0.0312416	0.975077	0.992941
AT2G18390	570.176	0.29356	0.197388	1.48722	0.136956	0.443824
AT2G18400	429.036	-0.00771591	0.173418	-0.0444931	0.964511	0.990127
AT2G18410	310.006	0.231026	0.180488	1.28001	0.200542	0.529503
AT2G18465	307.57	-0.247443	0.14529	-1.70309	0.0885504	0.356001
AT2G18500	13.5394	2.13157	1.30401	1.63463	0.102127	0.381419
AT2G18510	1520.92	-0.133948	0.164251	-0.815509	0.414781	0.725549
AT2G18520	188.789	-0.43267	0.175532	-2.46491	0.0137047	0.128049
AT2G18550	21.3079	4.5405	0.985159	4.60891	4.04795e-06	0.000486778
AT2G18560	796.207	0.183661	0.326361	0.562755	0.573602	0.827601
AT2G18570	683.805	0.122262	0.248379	0.492242	0.622548	0.853092
AT2G18600	71.5262	0.0676232	0.418897	0.161432	0.871754	0.957242
AT2G18620	26.3006	-0.735166	0.818236	-0.898477	0.368932	0.694418
AT2G18630	730.106	-0.0557202	0.165947	-0.33577	0.737044	0.909783
AT2G18650	50.7028	-0.735087	0.45674	-1.60942	0.107524	0.390433
AT2G18660	197.906	-2.97357	0.842796	-3.52822	0.000418367	0.0140526
AT2G18670	432.547	-0.491949	0.245428	-2.00445	0.0450218	0.246853
AT2G18680	132.291	-1.71208	0.647966	-2.64224	0.00823602	0.0965511
AT2G18690	495.444	-2.53934	0.512232	-4.9574	7.14423e-07	0.000125384
AT2G18700	2684.75	0.795186	0.530035	1.50025	0.133549	0.437182
AT2G18710	3456.49	0.0252092	0.109986	0.229203	0.818711	0.938029
AT2G18730	2410.05	-0.2488	0.174534	-1.42551	0.154009	0.469752
AT2G18740	1070.71	-0.0407086	0.111937	-0.363673	0.716102	0.900484
AT2G18750	3772.7	0.0754955	0.115019	0.656376	0.511582	0.791563
AT2G18760	674.482	-0.0266169	0.105724	-0.251758	0.801228	0.932588
AT2G18770	467.072	0.0353294	0.138939	0.254279	0.79928	0.931688
AT2G18780	53.6275	0.497956	0.335777	1.483	0.138076	0.445413
AT2G18790	3368.99	0.373775	0.21954	1.70254	0.0886549	0.356105
AT2G18840	818.802	0.199853	0.114908	1.73925	0.0819914	0.342585
AT2G18850	415.98	-0.0207157	0.123235	-0.1681	0.866505	0.954383
AT2G18860	945.603	0.591016	0.254587	2.32147	0.0202615	0.159352
AT2G18876	765.477	0.0264462	0.133736	0.197749	0.843242	0.946294
AT2G18890	736.557	0.804739	0.452422	1.77874	0.075283	0.326746
AT2G18900	975.195	-0.375122	0.210202	-1.78458	0.0743295	0.324303
AT2G18910	738.343	0.152777	0.133189	1.14708	0.251351	0.590516
AT2G18915	1298.46	0.0276952	0.107194	0.258365	0.796125	0.930149
AT2G18940	1783.61	-0.198823	0.220045	-0.903557	0.36623	0.692444
AT2G18950	1220.58	-0.770138	0.229567	-3.35474	0.000794408	0.0208569
AT2G18960	71316.5	-0.0915914	0.0847922	-1.08019	0.280059	0.62107
AT2G18969	10.9345	0.58174	1.20614	0.482314	0.629583	0.855777
AT2G18990	409.018	0.0130208	0.170624	0.0763127	0.93917	0.980081
AT2G19080	807.374	0.00280277	0.132468	0.0211581	0.98312	0.995175
AT2G19090	193.03	0.612623	0.2977	2.05785	0.0396043	0.230445
AT2G19110	2116.66	0.313886	0.164999	1.90235	0.0571248	0.281679
AT2G19120	285.229	0.0226801	0.192119	0.118052	0.906026	0.968747
AT2G19130	1868.8	-0.29395	0.173214	-1.69703	0.0896902	0.357943
AT2G19160	805.519	-0.073652	0.0878867	-0.838034	0.402012	0.716495
AT2G19170	436.437	0.227484	0.317856	0.715684	0.474186	0.766792
AT2G19180	1185.34	0.151048	0.0885732	1.70535	0.0881293	0.355308
AT2G19190	48.9282	-1.8752	0.83382	-2.24893	0.0245172	0.176788
AT2G19240	23.5199	-0.589138	0.502009	-1.17356	0.240571	0.57766
AT2G19260	528.563	0.215377	0.111261	1.93579	0.0528935	0.269109
AT2G19270	965.288	0.0067838	0.136676	0.0496342	0.960414	0.988787
AT2G19280	357.602	0.20133	0.146505	1.37422	0.169372	0.48862
AT2G19310	4776.85	-0.510663	0.205867	-2.48054	0.0131182	0.12454
AT2G19340	425.45	-0.0382905	0.211758	-0.180822	0.856507	0.951073
AT2G19350	352.631	0.173812	0.184371	0.942732	0.345818	0.677497
AT2G19380	98.3352	0.213524	0.240072	0.889417	0.373779	0.698439
AT2G19385	471.405	-0.151952	0.166531	-0.912452	0.361531	0.68925
AT2G19390	1067.15	0.0707034	0.102075	0.692661	0.488523	0.775389
AT2G19400	273.669	0.264062	0.148981	1.77245	0.0763197	0.329664
AT2G19430	679.837	0.035745	0.100385	0.356078	0.721782	0.902969
AT2G19450	1330.18	0.0407792	0.0995106	0.409797	0.681955	0.884095
AT2G19460	297.794	0.571713	0.390012	1.46589	0.142679	0.453489
AT2G19470	1811.95	-0.00165988	0.0917669	-0.018088	0.985569	0.995906
AT2G19480	11887.6	0.0100883	0.100666	0.100215	0.920173	0.973757
AT2G19490	249.948	-0.235811	0.217785	-1.08277	0.27891	0.619973
AT2G19520	2411.65	-0.046458	0.111712	-0.415873	0.677503	0.882006
AT2G19530	81.9162	-0.241357	0.285889	-0.844235	0.398538	0.71399
AT2G19540	3055.68	-0.188607	0.14429	-1.30714	0.191165	0.518485
AT2G19560	436.405	-0.00468664	0.16034	-0.0292294	0.976682	0.993045
AT2G19570	1171.18	-0.430143	0.138352	-3.10906	0.00187686	0.0376551
AT2G19580	172.437	0.190358	0.22101	0.861313	0.389066	0.707453
AT2G19590	17.0826	1.04223	1.27837	0.815282	0.414911	0.725585
AT2G19600	735.108	-0.144705	0.138721	-1.04314	0.296886	0.63814
AT2G19620	332.317	0.438779	0.390393	1.12394	0.261038	0.600885
AT2G19640	263.102	0.0713141	0.268328	0.265773	0.790414	0.927202
AT2G19650	506.206	-0.0496098	0.447097	-0.11096	0.911648	0.971188
AT2G19670	262.074	-0.608005	0.324656	-1.87276	0.0611009	0.291489
AT2G19680	1243.22	-0.110215	0.112205	-0.982269	0.325967	0.660578
AT2G19690	166.255	0.00455813	0.254815	0.017888	0.985728	0.995906
AT2G19710	940.953	0.0284853	0.195261	0.145883	0.884014	0.961299
AT2G19720	234.978	-0.0576552	0.158384	-0.364021	0.715842	0.900484
AT2G19730	6393.75	-0.152152	0.103026	-1.47684	0.13972	0.447898
AT2G19740	3044.49	0.0700183	0.1218	0.574865	0.565382	0.823493
AT2G19750	2714.91	-0.150068	0.174768	-0.858672	0.390522	0.70844
AT2G19760	3646.07	0.137381	0.15478	0.887584	0.374764	0.699093
AT2G19780	142.768	0.541188	0.453107	1.19439	0.232325	0.567459
AT2G19790	2135.76	0.220427	0.155077	1.4214	0.155199	0.471601
AT2G19800	21.0784	-0.354266	0.914215	-0.387509	0.69838	0.891775
AT2G19810	1615.99	-0.747597	0.300313	-2.48939	0.0127963	0.122665
AT2G19830	3722.49	-0.103182	0.0981925	-1.05082	0.293343	0.633898
AT2G19860	1595.72	-0.221817	0.167062	-1.32775	0.184259	0.510605
AT2G19870	1362.33	-0.425743	0.161497	-2.63623	0.0083832	0.0971604
AT2G19880	1208.58	-0.058705	0.232227	-0.252791	0.800429	0.932236
AT2G19910	42.3634	6.91823	1.25857	5.49689	3.86551e-08	1.32112e-05
AT2G19920	48.1493	3.5748	0.863913	4.13792	3.50474e-05	0.00237895
AT2G19930	275.548	0.500885	0.41858	1.19663	0.231451	0.566374
AT2G19940	1807.75	-0.0485666	0.17693	-0.274496	0.783703	0.925883
AT2G19950	1515.68	0.143976	0.099632	1.44508	0.148436	0.462128
AT2G19970	63.4738	3.84146	0.923356	4.16033	3.17788e-05	0.00219533
AT2G19990	34.6919	0.660416	0.674019	0.979819	0.327176	0.661448
AT2G20000	946.922	-0.0956116	0.114322	-0.836338	0.402965	0.717171
AT2G20010	1369.21	-0.276376	0.114018	-2.42396	0.0153521	0.135846
AT2G20020	3388.46	-0.304752	0.138463	-2.20097	0.0277384	0.190149
AT2G20050	4789.59	0.718626	0.167453	4.29152	1.77452e-05	0.001411
AT2G20060	1692.17	-0.291	0.114105	-2.55029	0.0107634	0.110884
AT2G20100	279.848	0.0825918	0.197836	0.417477	0.67633	0.881357
AT2G20110	120.689	-0.420959	0.343884	-1.22413	0.220904	0.554279
AT2G20120	1237.22	0.634675	0.236291	2.68599	0.00723143	0.0895016
AT2G20130	510.687	0.106966	0.108102	0.989496	0.32242	0.65736
AT2G20140	2009.41	-0.00339034	0.136763	-0.0247899	0.980223	0.993792
AT2G20142	332.651	-0.339789	0.456847	-0.743769	0.457017	0.755143
AT2G20180	1217.43	0.622615	0.244709	2.54431	0.0109495	0.111435
AT2G20190	4790.84	0.0751343	0.0839198	0.895311	0.370621	0.695977
AT2G20210	312.338	0.785954	0.23148	3.39535	0.000685413	0.0188329
AT2G20230	4435.36	0.619009	0.145236	4.2621	2.02515e-05	0.00156555
AT2G20240	380.081	0.109629	0.299517	0.366019	0.714351	0.899794
AT2G20250	191.127	0.446991	0.199947	2.23554	0.0253816	0.180687
AT2G20260	42624.8	0.226596	0.181996	1.24506	0.213109	0.545183
AT2G20270	1877.21	-0.160118	0.123969	-1.2916	0.196496	0.525401
AT2G20280	1950.98	0.0442446	0.133371	0.33174	0.740086	0.910766
AT2G20290	395.047	0.0628227	0.204874	0.306641	0.759116	0.919095
AT2G20300	942.403	-0.11789	0.152667	-0.772202	0.439995	0.743111
AT2G20310	490.597	-0.192629	0.152095	-1.26651	0.205332	0.534768
AT2G20320	940.421	-0.123616	0.20374	-0.606737	0.544025	0.811592
AT2G20330	2193.25	-0.109845	0.0732233	-1.50014	0.133579	0.437206
AT2G20340	2094.95	-0.396674	0.18849	-2.10449	0.0353362	0.216969
AT2G20360	5147.09	0.0241263	0.122024	0.197718	0.843266	0.946294
AT2G20362	38.3588	0.127742	0.587881	0.217293	0.82798	0.941018
AT2G20370	2069.37	-0.126197	0.127229	-0.99189	0.321251	0.655662
AT2G20390	947.711	-0.103579	0.148418	-0.697885	0.485249	0.773364
AT2G20400	482.612	0.191868	0.215179	0.891663	0.372573	0.697374
AT2G20410	470.641	0.101303	0.138491	0.731476	0.464488	0.759593
AT2G20420	6550.21	-0.169923	0.0930187	-1.82676	0.0677352	0.307587
AT2G20440	454.553	-0.0514582	0.191357	-0.268912	0.787997	0.926664
AT2G20450	1691.25	-0.0755628	0.188574	-0.400707	0.688636	0.886935
AT2G20470	29.1691	-0.955938	0.638547	-1.49705	0.13438	0.438517
AT2G20480	85.4123	0.0359355	0.225493	0.159364	0.873382	0.957746
AT2G20490	1000.65	0.0936489	0.164376	0.569723	0.568866	0.825603
AT2G20495	387.1	-0.143445	0.146807	-0.977097	0.328521	0.662504
AT2G20500	291.861	-0.354671	0.235196	-1.50798	0.131558	0.433947
AT2G20510	11.4536	-0.322985	0.463437	-0.696934	0.485844	0.773604
AT2G20515	25.6838	0.263115	0.777287	0.338505	0.734983	0.908803
AT2G20530	2032.97	-0.159755	0.126661	-1.26127	0.20721	0.537075
AT2G20540	55.8649	0.153663	0.309839	0.495946	0.619933	0.851444
AT2G20550	332.465	1.08456	0.329018	3.29636	0.000979457	0.0241721
AT2G20560	446.973	-0.735122	0.462395	-1.58981	0.111877	0.397324
AT2G20562	40.9991	-0.0364251	0.362872	-0.10038	0.920043	0.973747
AT2G20570	14968.4	-0.261907	0.182312	-1.43658	0.150836	0.465311
AT2G20580	5298.96	-0.0742921	0.0934693	-0.794829	0.426713	0.734787
AT2G20585	564.154	-0.231693	0.167969	-1.37938	0.167777	0.486885
AT2G20590	23.5798	0.0119889	0.623226	0.0192368	0.984652	0.995796
AT2G20610	10852.4	-0.0664958	0.301748	-0.220368	0.825584	0.940248
AT2G20630	5674.64	-0.134334	0.117395	-1.14429	0.252503	0.591364
AT2G20635	112.363	0.102841	0.275132	0.373789	0.708562	0.89633
AT2G20650	277.468	0.14462	0.147676	0.97931	0.327427	0.661475
AT2G20670	2562.58	2.05369	0.798888	2.57069	0.0101496	0.108053
AT2G20680	242.764	0.629773	0.239873	2.62544	0.00865372	0.0988758
AT2G20690	3998.24	-0.16321	0.216549	-0.753683	0.45104	0.750039
AT2G20700	32.4484	1.24861	0.701989	1.77868	0.075292	0.326746
AT2G20710	232.749	-0.416442	0.297595	-1.39936	0.161705	0.478848
AT2G20720	172.943	-0.603396	0.337568	-1.78748	0.0738604	0.322907
AT2G20725	2734.13	0.345746	0.13422	2.57596	0.00999615	0.107146
AT2G20740	1243.39	0.357265	0.149317	2.39266	0.0167269	0.142233
AT2G20750	179.731	0.187617	0.74141	0.253055	0.800226	0.932201
AT2G20760	5879	-0.0611732	0.123196	-0.496552	0.619505	0.851444
AT2G20770	389.918	-0.00668357	0.168689	-0.0396206	0.968396	0.990953
AT2G20780	1535.11	-0.140086	0.167395	-0.836858	0.402672	0.71702
AT2G20790	1701.2	0.0263554	0.0696977	0.378138	0.705328	0.894626
AT2G20800	26.626	-2.19578	1.24577	-1.76259	0.0779693	0.333755
AT2G20810	1240.23	0.0354394	0.109875	0.322543	0.747041	0.913038
AT2G20815	161.755	0.196085	0.194891	1.00612	0.314356	0.651462
AT2G20820	4903.2	-0.00689742	0.123888	-0.0556748	0.955601	0.986488
AT2G20830	1577.02	0.0623297	0.128173	0.486295	0.626758	0.854914
AT2G20835	60.0063	1.00711	0.898381	1.12103	0.262276	0.602373
AT2G20840	395.069	0.33327	0.165312	2.01601	0.0437994	0.243036
AT2G20850	1314.84	0.24808	0.103305	2.40144	0.0163306	0.140718
AT2G20860	7545.12	0.0222537	0.117118	0.19001	0.849301	0.94805
AT2G20875	30.4276	-0.762734	0.794812	-0.959641	0.337236	0.66983
AT2G20880	104.413	-1.82618	0.985118	-1.85377	0.0637719	0.298879
AT2G20890	17713	-0.0832716	0.140267	-0.593667	0.552735	0.816433
AT2G20900	1320.34	-0.184416	0.112482	-1.63952	0.101105	0.379846
AT2G20920	5221.14	0.0588434	0.15938	0.369203	0.711977	0.898518
AT2G20930	1331.08	0.0170732	0.21875	0.0780489	0.937789	0.979575
AT2G20940	296.732	-0.418702	0.292778	-1.4301	0.152689	0.468113
AT2G20950	2862.5	0.0195543	0.253472	0.0771458	0.938508	0.979905
AT2G20960	7403.28	-0.0244088	0.169648	-0.143879	0.885596	0.96143
AT2G20980	118.97	-0.415929	0.62151	-0.669223	0.503353	0.785998
AT2G20990	11013.5	0.19109	0.0789728	2.41969	0.0155338	0.13673
AT2G21050	442.11	0.338053	0.477316	0.708239	0.478797	0.7694
AT2G21060	1740.41	0.242619	0.229984	1.05494	0.291453	0.631477
AT2G21070	300.901	0.26691	0.139903	1.90783	0.0564135	0.279215
AT2G21080	244.406	-0.459784	0.389	-1.18196	0.23722	0.572863
AT2G21090	292.664	0.0475383	0.136449	0.348397	0.727542	0.90523
AT2G21120	1567.73	0.0905306	0.13201	0.685785	0.492849	0.777836
AT2G21130	1763.97	-0.18884	0.206286	-0.915428	0.359967	0.687771
AT2G21140	37.1783	-1.40233	0.999198	-1.40345	0.160482	0.477627
AT2G21150	994.851	0.117891	0.13628	0.865067	0.387002	0.706817
AT2G21160	3743.64	-0.188911	0.117836	-1.60317	0.108897	0.392929
AT2G21170	18861.5	-0.041245	0.186919	-0.220658	0.825359	0.940171
AT2G21180	130.197	0.532412	0.333053	1.59858	0.109914	0.394301
AT2G21185	1052.95	0.401118	0.236876	1.69337	0.0903856	0.359274
AT2G21190	1026.22	-0.0487662	0.0967079	-0.504263	0.614077	0.847586
AT2G21195	350.488	0.180091	0.16851	1.06873	0.285193	0.625805
AT2G21200	50.5722	1.15838	0.512366	2.26085	0.0237686	0.173422
AT2G21210	1959.48	-0.0569217	0.312973	-0.181874	0.855682	0.950785
AT2G21220	9.40194	0.758305	1.38789	0.546374	0.584809	0.832921
AT2G21230	1674.59	0.0101959	0.0934774	0.109073	0.913144	0.971687
AT2G21240	2005.23	0.304463	0.131834	2.30945	0.0209187	0.161817
AT2G21250	4853.18	0.110616	0.100796	1.09743	0.272454	0.612472
AT2G21260	9.91607	1.12219	1.05252	1.0662	0.286335	0.626683
AT2G21270	2122.65	-0.027756	0.0689102	-0.402785	0.687106	0.886047
AT2G21280	2527.12	-0.232791	0.146557	-1.5884	0.112195	0.397757
AT2G21290	2036.12	0.217734	0.127301	1.71039	0.0871942	0.353383
AT2G21300	2282.21	-0.0145081	0.145349	-0.099815	0.920491	0.973947
AT2G21320	197.667	-0.127818	0.57595	-0.221926	0.824372	0.940015
AT2G21330	42096	-0.519155	0.34004	-1.52675	0.126824	0.425833
AT2G21340	2706.3	-0.151676	0.107315	-1.41337	0.157546	0.473927
AT2G21350	151.854	-0.768514	0.349816	-2.19691	0.0280271	0.191309
AT2G21370	1777.94	-0.260529	0.172287	-1.51218	0.130488	0.43188
AT2G21380	3989.39	-0.0588644	0.128492	-0.458116	0.646869	0.865375
AT2G21385	2800.74	-0.194742	0.135743	-1.43464	0.15139	0.466093
AT2G21390	8928.2	-0.0189822	0.108967	-0.174202	0.861707	0.95255
AT2G21410	3715.59	0.0637641	0.0853488	0.747099	0.455004	0.753031
AT2G21430	60.8958	-0.202605	0.298392	-0.678989	0.497145	0.781364
AT2G21440	2164.6	-0.116181	0.140253	-0.828364	0.407464	0.720441
AT2G21470	1529.76	-0.109233	0.0796945	-1.37064	0.170486	0.4904
AT2G21500	1146.57	-0.373025	0.236826	-1.5751	0.115233	0.404182
AT2G21510	4.89348	-2.22301	1.65336	-1.34454	0.178774	0.503192
AT2G21520	4023.55	-0.0657646	0.0852509	-0.771424	0.440456	0.743572
AT2G21530	6355.18	-0.223476	0.144044	-1.55144	0.120797	0.414594
AT2G21540	524.152	1.05904	0.574499	1.84342	0.0652674	0.302941
AT2G21550	50.9212	0.349646	0.503636	0.694243	0.48753	0.774695
AT2G21560	545.78	0.410558	0.283054	1.45046	0.146931	0.459278
AT2G21580	3843.62	0.00513734	0.128765	0.039897	0.968175	0.990953
AT2G21590	187.792	-0.305533	0.363665	-0.84015	0.400824	0.715847
AT2G21600	1424.42	0.0507033	0.115049	0.440712	0.659421	0.872924
AT2G21620	7260.68	0.252618	0.157289	1.60608	0.108257	0.391603
AT2G21630	553.413	0.20402	0.110491	1.84649	0.0648215	0.301886
AT2G21640	315.182	-0.817087	0.493965	-1.65414	0.0980995	0.373987
AT2G21650	227.26	0.121819	0.505308	0.24108	0.809493	0.934891
AT2G21660	204792	0.449124	0.196476	2.28589	0.0222607	0.167436
AT2G21710	364.961	-0.117592	0.122102	-0.963063	0.335516	0.668663
AT2G21730	14.2932	-0.68174	0.877624	-0.776802	0.437275	0.741405
AT2G21770	55.4997	-0.303929	0.584455	-0.520022	0.603048	0.841941
AT2G21790	2168.77	-0.377189	0.352589	-1.06977	0.284723	0.625542
AT2G21800	20.5464	-0.21456	0.481328	-0.445767	0.655766	0.870645
AT2G21820	66.3723	-0.053789	0.574773	-0.093583	0.92544	0.976098
AT2G21830	321.999	0.776335	0.254979	3.0447	0.00232915	0.0433374
AT2G21840	13.8403	-0.03759	0.833095	-0.0451209	0.964011	0.989979
AT2G21850	205.186	-0.937516	0.410472	-2.28399	0.0223719	0.167755
AT2G21860	2581.43	-0.255246	0.236053	-1.08131	0.27956	0.62064
AT2G21870	10471.9	-0.106076	0.0946852	-1.12031	0.262583	0.602637
AT2G21880	220.131	0.929061	0.559513	1.66048	0.0968176	0.371646
AT2G21890	22.5892	-1.25095	0.576145	-2.17124	0.0299131	0.19848
AT2G21940	611.611	-0.156991	0.15763	-0.995944	0.319277	0.655171
AT2G21950	1645.6	0.292813	0.143622	2.03877	0.0414729	0.235537
AT2G21960	3548.16	-0.182332	0.112036	-1.62745	0.103642	0.383947
AT2G21970	12027.8	-0.411484	0.146322	-2.81219	0.00492056	0.0709529
AT2G21990	15.3718	-0.62068	1.02178	-0.607449	0.543553	0.811538
AT2G22000	80.937	-0.260782	0.234385	-1.11262	0.26587	0.605709
AT2G22010	4400.07	-0.59009	0.199002	-2.96524	0.00302445	0.0514709
AT2G22070	112.399	-0.0298785	0.237601	-0.125751	0.899929	0.966084
AT2G22080	4911.62	-0.305623	0.267582	-1.14217	0.253385	0.592438
AT2G22090	661.147	0.0238474	0.107072	0.222722	0.823752	0.939984
AT2G22100	324.118	-0.0815236	0.197647	-0.412471	0.679994	0.883347
AT2G22120	647.792	-0.00133955	0.106663	-0.0125587	0.98998	0.997233
AT2G22122	174.244	1.16533	0.303168	3.84384	0.000121122	0.00585503
AT2G22125	8326.33	0.250989	0.262704	0.955407	0.339372	0.67154
AT2G22140	30.7435	0.0490843	0.381175	0.128771	0.897539	0.964794
AT2G22170	942.881	0.735024	0.814003	0.902974	0.36654	0.692588
AT2G22190	756.132	-0.0991605	0.360064	-0.275397	0.783011	0.925745
AT2G22200	52.1252	-0.277253	0.644852	-0.429949	0.667233	0.876839
AT2G22230	1056.77	-0.191562	0.223685	-0.856393	0.391781	0.709116
AT2G22240	526.99	0.408523	0.220404	1.85353	0.0638071	0.298879
AT2G22250	642.18	-0.0294351	0.164692	-0.178728	0.858152	0.951868
AT2G22260	123.238	0.146954	0.255806	0.574474	0.565647	0.823632
AT2G22270	354.609	0.842022	0.204429	4.1189	3.80684e-05	0.0025311
AT2G22300	2998.9	-0.00807623	0.121384	-0.0665348	0.946952	0.982866
AT2G22310	349.982	0.0976652	0.150769	0.647781	0.517127	0.795306
AT2G22330	6122.61	-0.276288	0.201486	-1.37126	0.170295	0.490177
AT2G22360	2400	-0.32537	0.225443	-1.44324	0.148952	0.462869
AT2G22370	201.016	-0.0296685	0.218034	-0.136073	0.891764	0.963414
AT2G22400	2764.33	0.0419971	0.105607	0.397672	0.690872	0.888342
AT2G22410	113.667	0.00475744	0.333935	0.0142466	0.988633	0.996902
AT2G22420	150.966	0.455809	0.343785	1.32586	0.184887	0.511181
AT2G22425	1615.25	0.0536441	0.200459	0.267606	0.789002	0.926739
AT2G22430	13777.7	-0.058357	0.246796	-0.236458	0.813077	0.935993
AT2G22450	2347.2	0.085364	0.0898145	0.950447	0.341885	0.673787
AT2G22470	236.713	-1.06808	0.992498	-1.07616	0.281857	0.622823
AT2G22475	697.43	0.168688	0.118382	1.42495	0.154173	0.46982
AT2G22480	2404.82	0.00290823	0.16397	0.0177363	0.985849	0.995972
AT2G22490	790.888	-0.0324222	0.116258	-0.278881	0.780336	0.925009
AT2G22500	2475.45	-1.00581	0.3783	-2.65875	0.007843	0.093574
AT2G22530	461.656	-0.0309248	0.145525	-0.212505	0.831713	0.942263
AT2G22540	6247.07	0.0460128	0.217163	0.211881	0.8322	0.942453
AT2G22560	270.607	0.0961352	0.144711	0.664326	0.506482	0.788326
AT2G22570	310.706	0.260836	0.112904	2.31025	0.0208742	0.16169
AT2G22590	13.7875	-0.296086	0.659589	-0.448894	0.653508	0.869316
AT2G22600	9.2553	-1.29975	0.681496	-1.9072	0.0564949	0.279465
AT2G22610	93.3705	-0.325025	0.519345	-0.625838	0.531421	0.8034
AT2G22620	27.6596	0.99234	0.895111	1.10862	0.267593	0.606566
AT2G22640	439.478	0.0278385	0.156169	0.178259	0.858519	0.951922
AT2G22650	259.646	0.450472	0.240394	1.87389	0.0609455	0.291195
AT2G22660	6541.97	0.307033	0.137469	2.23346	0.0255185	0.18124
AT2G22670	6206.2	0.0850617	0.2153	0.395084	0.692781	0.889511
AT2G22680	267.929	-0.0156925	0.252232	-0.0622145	0.950392	0.984347
AT2G22690	283.39	0.31777	0.175975	1.80576	0.0709557	0.316024
AT2G22720	2933.12	0.179058	0.106256	1.68516	0.0919573	0.362485
AT2G22730	162.291	0.436878	0.202439	2.15808	0.0309218	0.202061
AT2G22740	952.939	0.233178	0.119022	1.95911	0.0500995	0.260541
AT2G22770	15.2347	-0.028082	0.636766	-0.0441009	0.964824	0.990127
AT2G22780	4491.01	-0.079581	0.108757	-0.731735	0.46433	0.759593
AT2G22790	247.108	0.534243	0.244602	2.18413	0.0289526	0.19503
AT2G22795	6184.81	-0.0280936	0.259959	-0.108069	0.913941	0.971891
AT2G22800	221.674	0.113904	0.471107	0.24178	0.80895	0.934771
AT2G22810	46.7005	1.38385	1.07393	1.28858	0.197544	0.526594
AT2G22830	402.479	0.46894	0.250885	1.86914	0.0616029	0.29299
AT2G22840	349.874	0.175962	0.204696	0.859629	0.389994	0.708089
AT2G22850	68.5274	0.534517	0.471545	1.13354	0.256986	0.595823
AT2G22860	268.188	0.438746	0.367414	1.19415	0.23242	0.567603
AT2G22870	751.762	-0.377839	0.192292	-1.96492	0.0494234	0.258544
AT2G22880	26.6906	-2.4715	0.711756	-3.4724	0.000515829	0.0158609
AT2G22890	77.8789	-0.0654243	0.405801	-0.161223	0.871918	0.957242
AT2G22900	291.356	-0.41705	0.306487	-1.36074	0.173594	0.495841
AT2G22905	30.8113	0.766567	0.418053	1.83366	0.0667047	0.30533
AT2G22910	1266.42	-0.188277	0.125728	-1.4975	0.134264	0.438417
AT2G22920	23.1636	2.35959	0.903168	2.61257	0.00898649	0.101206
AT2G22930	102.303	-0.0892463	0.855499	-0.104321	0.916915	0.972684
AT2G22970	1350.91	0.505049	0.186507	2.70794	0.0067702	0.0857544
AT2G22980	2048.09	1.27576	0.231297	5.51568	3.4744e-08	1.23063e-05
AT2G22990	4444.74	0.86807	0.244533	3.54991	0.000385367	0.0133968
AT2G23000	85.5339	0.238398	0.48483	0.491715	0.622921	0.853092
AT2G23010	329.635	0.522745	0.435714	1.19974	0.23024	0.564765
AT2G23030	76.1321	5.9722	1.06412	5.61233	1.99616e-08	8.10148e-06
AT2G23070	3667.67	0.157823	0.107771	1.46443	0.143076	0.453582
AT2G23080	669.959	0.022077	0.138765	0.159096	0.873593	0.957746
AT2G23090	8647.92	0.263855	0.119659	2.20506	0.0274502	0.189429
AT2G23093	112.828	0.216447	0.206356	1.0489	0.294222	0.634885
AT2G23100	276.142	2.21135	0.584463	3.78356	0.000154599	0.00689742
AT2G23120	13754.4	0.228644	0.31791	0.719209	0.472012	0.765188
AT2G23130	2088.34	2.21025	1.11135	1.9888	0.0467238	0.251374
AT2G23140	1250.31	0.305951	0.108385	2.82283	0.00476018	0.0696252
AT2G23150	237.286	0.0992961	0.411106	0.241534	0.809141	0.934817
AT2G23170	404.623	2.93516	0.875047	3.35428	0.000795707	0.0208629
AT2G23180	216.941	0.202254	0.32983	0.613207	0.539739	0.809514
AT2G23200	3969.81	-0.250958	0.12957	-1.93685	0.0527631	0.268656
AT2G23210	34.9973	0.223254	0.321788	0.693792	0.487813	0.774939
AT2G23290	1757.62	0.843072	0.696311	1.21077	0.225984	0.55946
AT2G23300	132.591	0.0374199	0.272344	0.137399	0.890715	0.963414
AT2G23310	1758.53	0.316515	0.0924111	3.42507	0.000614635	0.0175825
AT2G23320	1679.94	-0.170781	0.302193	-0.56514	0.571979	0.827149
AT2G23340	1253.67	-0.205872	0.288053	-0.714704	0.474792	0.766977
AT2G23348	36.9047	0.44802	0.520184	0.861272	0.389088	0.707453
AT2G23350	6514.71	-0.106973	0.124772	-0.857345	0.391254	0.709037
AT2G23360	389.262	0.0699357	0.300757	0.232533	0.816124	0.936939
AT2G23370	543.65	0.194866	0.104511	1.86454	0.0622456	0.294823
AT2G23380	579.055	0.0374018	0.280277	0.133446	0.893841	0.963687
AT2G23390	3145.28	-0.113112	0.139587	-0.810336	0.417747	0.72844
AT2G23420	1441.03	-0.227684	0.146135	-1.55804	0.119224	0.411199
AT2G23430	1097.23	-0.202727	0.146597	-1.38288	0.166701	0.485353
AT2G23450	1704.44	-0.367064	0.133569	-2.74812	0.00599388	0.080215
AT2G23460	2447.93	0.228331	0.140523	1.62487	0.104191	0.384784
AT2G23470	365.436	-0.28905	0.232643	-1.24246	0.214066	0.546126
AT2G23520	839.561	0.0157546	0.0862385	0.182686	0.855044	0.950477
AT2G23560	108.656	-0.0842961	0.905318	-0.0931122	0.925814	0.976174
AT2G23590	26.0666	-1.14351	0.615263	-1.85857	0.0630878	0.296935
AT2G23600	6308.92	0.151474	0.195483	0.774871	0.438416	0.742289
AT2G23610	1945.94	-0.0320721	0.247116	-0.129786	0.896736	0.964462
AT2G23620	6.88018	0.285086	1.26598	0.22519	0.821831	0.939508
AT2G23670	4986.91	-0.245559	0.261498	-0.939046	0.347707	0.679406
AT2G23680	737.158	-0.371655	0.312211	-1.1904	0.23389	0.5693
AT2G23690	79.3506	2.97319	1.04778	2.8376	0.00454535	0.0673369
AT2G23700	260.129	0.426779	0.371994	1.14728	0.251268	0.590511
AT2G23740	1208.1	0.0907551	0.0885575	1.02482	0.30545	0.644322
AT2G23755	98.3966	-0.0431821	0.308492	-0.139978	0.888677	0.962812
AT2G23760	3579.91	0.289939	0.149167	1.94371	0.0519299	0.266013
AT2G23770	698.736	0.1579	0.233431	0.676433	0.498766	0.782449
AT2G23780	1233.2	-0.0290009	0.106262	-0.272918	0.784916	0.925883
AT2G23790	554.722	-0.146055	0.151562	-0.963665	0.335214	0.66865
AT2G23810	3122.64	0.206655	0.307782	0.671435	0.501944	0.785224
AT2G23820	739.079	-0.242641	0.177042	-1.37052	0.170524	0.4904
AT2G23840	976.492	-0.289483	0.260157	-1.11272	0.265828	0.605683
AT2G23890	627.988	-0.388175	0.134159	-2.89339	0.00381109	0.0603539
AT2G23910	650.623	-0.480598	0.166604	-2.88467	0.00391819	0.0615567
AT2G23930	2139.49	-0.0930651	0.0891477	-1.04394	0.296512	0.637683
AT2G23940	765.986	0.0055123	0.129635	0.0425217	0.966083	0.990159
AT2G23950	1442.18	-0.466979	0.194841	-2.39671	0.0165428	0.141366
AT2G23980	2520.11	0.439461	0.109686	4.00655	6.16121e-05	0.00359361
AT2G23985	531.251	0.298109	0.146054	2.04109	0.0412417	0.23497
AT2G24010	124.176	0.488678	0.264715	1.84606	0.064884	0.30199
AT2G24020	2650.94	-0.0390382	0.182934	-0.213401	0.831014	0.941932
AT2G24040	174.39	-0.366042	0.267281	-1.3695	0.170843	0.491017
AT2G24050	1402.73	0.0641213	0.190428	0.336722	0.736327	0.909388
AT2G24060	3114.18	-0.127926	0.144716	-0.883978	0.376708	0.700053
AT2G24070	11.1547	0.282363	1.17574	0.240158	0.810208	0.935105
AT2G24090	7580.64	-0.107954	0.192459	-0.560919	0.574853	0.827817
AT2G24100	393.738	0.0365627	0.256593	0.142493	0.886691	0.961911
AT2G24120	2943.07	-0.284258	0.18688	-1.52107	0.128243	0.42845
AT2G24140	39.1173	-0.0946196	0.444117	-0.213051	0.831287	0.941968
AT2G24150	2222.36	0.0646021	0.140403	0.460118	0.645432	0.864585
AT2G24170	175.339	-0.413005	0.49115	-0.840894	0.400408	0.71548
AT2G24180	2919.44	-0.186726	0.11486	-1.62568	0.104018	0.384538
AT2G24190	229.505	0.105136	0.308073	0.34127	0.7329	0.907843
AT2G24200	14527	-0.0950362	0.133537	-0.711684	0.47666	0.768252
AT2G24220	301.379	-0.198039	0.174318	-1.13608	0.255924	0.594891
AT2G24230	344.465	0.126096	0.233668	0.539638	0.589447	0.835311
AT2G24240	447.648	-0.335927	0.359486	-0.934465	0.350064	0.681394
AT2G24250	120.863	0.0632531	0.238431	0.265289	0.790787	0.927248
AT2G24260	676.048	1.32632	0.303237	4.37388	1.22056e-05	0.00108081
AT2G24270	7062.9	0.296542	0.204092	1.45298	0.14623	0.458318
AT2G24280	6205.13	-0.0246097	0.155316	-0.158449	0.874103	0.957746
AT2G24290	669.033	0.707028	0.158443	4.46235	8.1067e-06	0.000809742
AT2G24300	65.2646	0.268227	0.685435	0.391324	0.695558	0.890638
AT2G24310	7.58962	0.411778	1.00823	0.408414	0.682969	0.884095
AT2G24330	885.518	0.0242362	0.0987857	0.245342	0.806192	0.934288
AT2G24350	157.688	-0.123679	0.201919	-0.61252	0.540194	0.809624
AT2G24360	6586.33	-0.100238	0.0880283	-1.13871	0.254825	0.593952
AT2G24390	1003.54	-0.354096	0.144598	-2.44883	0.0143319	0.131487
AT2G24395	601.132	0.0634262	0.223122	0.284266	0.776206	0.923805
AT2G24420	3833.93	0.0498594	0.180782	0.275799	0.782702	0.925625
AT2G24440	190.133	0.359876	0.246671	1.45893	0.144584	0.456064
AT2G24490	303.894	-0.60648	0.437572	-1.38601	0.165744	0.483787
AT2G24500	1614.54	-0.041921	0.242388	-0.17295	0.862691	0.952726
AT2G24520	1213.26	-0.180329	0.113881	-1.58349	0.11331	0.400452
AT2G24530	265.633	0.0305758	0.206206	0.148277	0.882124	0.960806
AT2G24535	5.47294	1.93828	1.10039	1.76146	0.078161	0.334263
AT2G24540	121.541	0.193189	0.380976	0.507089	0.612092	0.846335
AT2G24550	2409.01	-0.0481753	0.436605	-0.110341	0.912139	0.971255
AT2G24570	547.065	0.199001	0.264291	0.752962	0.451473	0.750429
AT2G24580	894.977	-0.317447	0.245507	-1.29303	0.196001	0.525213
AT2G24590	1743.57	0.114039	0.211384	0.539487	0.589551	0.83533
AT2G24600	2174.3	0.00215774	0.556377	0.0038782	0.996906	0.998795
AT2G24630	586.043	0.391335	0.341278	1.14668	0.251515	0.590668
AT2G24640	533.929	-0.0965488	0.121202	-0.796593	0.425688	0.734068
AT2G24645	239.428	-0.69216	0.519651	-1.33197	0.18287	0.508814
AT2G24650	686.991	0.049048	0.164655	0.297882	0.765793	0.9224
AT2G24680	41.439	-0.542122	0.466484	-1.16214	0.245177	0.583718
AT2G24690	728.911	0.0554764	0.143328	0.38706	0.698712	0.891799
AT2G24700	29.3753	3.09303	0.879127	3.5183	0.000434317	0.0144736
AT2G24762	2010.45	0.196967	0.261158	0.754207	0.450725	0.749643
AT2G24765	1830.62	0.320131	0.128828	2.48495	0.0129571	0.123674
AT2G24790	12504.6	0.0398847	0.107597	0.370686	0.710872	0.897679
AT2G24820	6404.13	-0.342493	0.178897	-1.91447	0.0555604	0.277237
AT2G24830	633.972	0.0331681	0.115038	0.288323	0.773099	0.923736
AT2G24850	1782.62	-2.66794	0.967125	-2.75863	0.00580445	0.0786345
AT2G24860	2566.06	-0.160612	0.275064	-0.583908	0.559282	0.820485
AT2G24940	9143	0.112136	0.129782	0.86404	0.387566	0.707143
AT2G24945	411.478	0.11276	0.249757	0.451478	0.651645	0.868242
AT2G24960	256.156	0.0113739	0.140445	0.0809845	0.935454	0.97895
AT2G24970	49.9648	-0.484151	0.588829	-0.822226	0.410948	0.722599
AT2G24990	932.942	-0.151774	0.221114	-0.686406	0.492457	0.777836
AT2G25000	370.013	-0.613192	0.474637	-1.29192	0.196385	0.525401
AT2G25010	707.491	-0.0608101	0.123755	-0.491374	0.623162	0.853092
AT2G25050	414.248	0.210884	0.233672	0.902479	0.366802	0.692858
AT2G25060	158.795	-0.0132664	0.591172	-0.0224409	0.982096	0.994656
AT2G25070	2009.8	0.498618	0.134322	3.7121	0.000205546	0.00851964
AT2G25080	10289.2	0.318041	0.158084	2.01185	0.0442361	0.244248
AT2G25090	7.69226	3.1704	1.33356	2.3774	0.017435	0.145274
AT2G25100	314.79	-0.22747	0.183184	-1.24175	0.214327	0.546435
AT2G25110	2632.93	-0.167964	0.209999	-0.799831	0.423809	0.733625
AT2G25140	1091.68	-0.302321	0.266435	-1.13469	0.256505	0.595375
AT2G25150	16.0542	-0.168019	1.0146	-0.165601	0.868471	0.955372
AT2G25170	3966.7	0.0681392	0.0616994	1.10437	0.269431	0.608765
AT2G25180	529.514	0.427419	0.138419	3.08787	0.002016	0.0394217
AT2G25190	976.843	0.0135112	0.216947	0.0622787	0.950341	0.984347
AT2G25200	2003.62	0.206683	0.37746	0.547563	0.583992	0.832242
AT2G25210	1747.45	0.223837	0.130697	1.71264	0.0867793	0.35273
AT2G25220	136.072	0.0250819	0.652565	0.0384359	0.96934	0.991219
AT2G25240	21.1094	-0.339626	0.559803	-0.606689	0.544057	0.811592
AT2G25250	1564.8	0.259228	0.203348	1.2748	0.202379	0.531483
AT2G25260	116.36	0.109577	0.279308	0.392317	0.694824	0.890225
AT2G25270	352.95	0.588256	0.418939	1.40415	0.160273	0.477541
AT2G25280	1165.9	0.118518	0.155641	0.761482	0.446369	0.747647
AT2G25290	816.443	-0.0126599	0.148711	-0.085131	0.932157	0.978737
AT2G25297	15.622	-1.27544	1.1772	-1.08345	0.278607	0.619654
AT2G25300	416.47	-0.0580392	0.226226	-0.256554	0.797523	0.930642
AT2G25310	1919.97	0.232909	0.102868	2.26415	0.023565	0.172583
AT2G25320	2302	0.115897	0.114488	1.01231	0.311389	0.649553
AT2G25350	647.785	0.0509193	0.113908	0.44702	0.65486	0.870062
AT2G25355	295.655	-0.252975	0.174524	-1.44951	0.147195	0.459682
AT2G25420	364.338	0.16302	0.179862	0.90636	0.364745	0.692117
AT2G25430	6402.71	0.508941	0.204456	2.48925	0.0128014	0.122665
AT2G25440	17.5059	-1.40294	1.18546	-1.18345	0.236629	0.572118
AT2G25450	21293.9	0.216282	0.381013	0.56765	0.570273	0.826353
AT2G25460	108.044	-1.06715	0.817585	-1.30525	0.191809	0.519338
AT2G25470	13.3975	-1.03864	0.93642	-1.10916	0.267363	0.606479
AT2G25480	1098.97	0.116919	0.154516	0.756682	0.44924	0.749062
AT2G25490	4883.74	0.474737	0.141509	3.35481	0.000794188	0.0208569
AT2G25510	160681	-0.470563	0.27507	-1.7107	0.087136	0.353383
AT2G25520	6139.75	0.083389	0.110984	0.751362	0.452435	0.751268
AT2G25530	101.417	0.0729687	0.325641	0.224077	0.822697	0.939612
AT2G25540	7.86788	-0.0564217	0.810645	-0.069601	0.944511	0.981858
AT2G25560	490.87	0.0424858	0.143222	0.296643	0.766739	0.922483
AT2G25570	469.005	-0.0471962	0.129702	-0.363882	0.715946	0.900484
AT2G25580	332.658	-0.0346426	0.160923	-0.215274	0.829554	0.941174
AT2G25590	294.819	0.495336	0.238667	2.07543	0.037947	0.224968
AT2G25605	1081.05	0.133596	0.106657	1.25257	0.210362	0.54114
AT2G25610	1513.36	-0.0790011	0.0916636	-0.861859	0.388765	0.707453
AT2G25620	647.174	-0.216934	0.247424	-0.876773	0.38061	0.702038
AT2G25625	753.761	-1.25314	0.568454	-2.20446	0.0274918	0.189582
AT2G25640	254.422	-0.178157	0.192769	-0.924202	0.355381	0.683838
AT2G25650	1445.23	-0.0728723	0.150802	-0.483231	0.628932	0.855716
AT2G25660	3169.36	0.186735	0.0765625	2.43899	0.0147284	0.133329
AT2G25670	5630.31	-0.0304691	0.194356	-0.15677	0.875426	0.958315
AT2G25680	336.744	0.193728	0.35179	0.550691	0.581846	0.830824
AT2G25690	149.753	0.0846575	0.392184	0.215862	0.829096	0.941174
AT2G25710	544.842	0.0379824	0.135589	0.280128	0.779379	0.924835
AT2G25720	676.912	-0.0913129	0.169461	-0.538844	0.589995	0.83533
AT2G25730	9543.71	0.100429	0.108416	0.926331	0.354274	0.683478
AT2G25735	643.273	-0.0586537	0.549436	-0.106752	0.914985	0.972057
AT2G25737	468.952	-0.172367	0.130686	-1.31894	0.187188	0.513702
AT2G25740	760.772	0.0738007	0.163545	0.451255	0.651805	0.868242
AT2G25760	2485.39	0.143473	0.103556	1.38547	0.165909	0.48402
AT2G25770	7.69277	-1.0632	1.05988	-1.00313	0.315797	0.652543
AT2G25790	697.182	0.0898605	0.337193	0.266495	0.789858	0.926922
AT2G25800	3040.34	0.328077	0.25157	1.30412	0.192194	0.520159
AT2G25810	7.71446	-1.04616	1.38371	-0.756055	0.449616	0.749246
AT2G25820	28.1408	-2.30926	0.682037	-3.38582	0.000709652	0.0193353
AT2G25830	1638.61	-0.308847	0.18174	-1.69939	0.0892449	0.356925
AT2G25840	1436.02	0.0473825	0.139326	0.340083	0.733794	0.908294
AT2G25850	2385.86	0.143501	0.124098	1.15635	0.24754	0.586229
AT2G25870	3246.89	-0.127587	0.0925731	-1.37823	0.168133	0.486942
AT2G25880	28.2087	-0.408324	0.949865	-0.429876	0.667286	0.876839
AT2G25900	3718.67	-0.361266	0.349135	-1.03475	0.300788	0.640922
AT2G25910	2574.5	0.289802	0.108939	2.66023	0.00780878	0.0933269
AT2G25920	589.886	0.0936399	0.144048	0.650062	0.515652	0.794293
AT2G25930	4040.12	0.199359	0.108337	1.84017	0.0657435	0.303395
AT2G25940	14.0537	-0.575467	1.00703	-0.57145	0.567695	0.82501
AT2G25950	800.766	0.0584377	0.120938	0.483203	0.628952	0.855716
AT2G25964	214.123	0.481764	0.348495	1.38241	0.166845	0.485554
AT2G25970	5582.64	0.081925	0.127439	0.642854	0.520319	0.796921
AT2G26000	361.798	-0.0336096	0.158195	-0.212457	0.831751	0.942263
AT2G26010	24.0455	0.702345	1.06083	0.662072	0.507925	0.789035
AT2G26020	34.3604	-1.07904	1.30844	-0.824675	0.409556	0.721715
AT2G26030	457.799	0.496403	0.170674	2.90849	0.00363174	0.0586164
AT2G26040	19.8013	-0.773721	0.874373	-0.884887	0.376218	0.699675
AT2G26060	1373.19	-0.00648482	0.0819577	-0.079124	0.936934	0.979334
AT2G26070	321.156	0.0609502	0.212293	0.287104	0.774033	0.923736
AT2G26080	20246.1	-0.188863	0.198568	-0.951126	0.34154	0.673711
AT2G26100	619.54	0.0502128	0.106395	0.471949	0.636963	0.860017
AT2G26110	1203.59	0.308986	0.147204	2.09904	0.0358136	0.218505
AT2G26140	5329.08	-0.134287	0.112806	-1.19043	0.233876	0.5693
AT2G26150	191.007	-1.68677	0.813135	-2.07441	0.0380417	0.225373
AT2G26170	1084.84	-0.0403859	0.19098	-0.211466	0.832524	0.942575
AT2G26180	23.5948	0.888977	0.741431	1.199	0.230527	0.564894
AT2G26190	4362.52	-0.365536	0.32286	-1.13218	0.257558	0.596147
AT2G26200	684.46	-0.0184915	0.123741	-0.149437	0.881209	0.960489
AT2G26210	1637.55	0.154828	0.109396	1.4153	0.156979	0.473499
AT2G26230	1307.85	-0.0337909	0.099115	-0.340926	0.733159	0.907987
AT2G26240	2436.49	0.0023348	0.134292	0.0173859	0.986129	0.996106
AT2G26250	10361	0.0551804	0.181282	0.304389	0.760832	0.920165
AT2G26260	512.469	-0.268227	0.183982	-1.4579	0.144869	0.456149
AT2G26270	132.898	0.0233226	0.271779	0.0858145	0.931614	0.978737
AT2G26280	5034.85	-0.0426339	0.176139	-0.242047	0.808743	0.934769
AT2G26290	11.0966	-0.78926	1.08191	-0.729506	0.465692	0.760224
AT2G26300	1768.27	0.390906	0.130243	3.00137	0.00268771	0.0480361
AT2G26310	52.8458	-1.4798	0.494881	-2.99021	0.00278783	0.0489718
AT2G26330	1473.77	0.181688	0.306165	0.593433	0.552892	0.816433
AT2G26340	3308.74	-0.02935	0.103933	-0.282395	0.777641	0.924184
AT2G26350	569.872	0.0520816	0.147069	0.354131	0.723241	0.903408
AT2G26360	136.808	0.0111769	0.209749	0.0532872	0.957503	0.987408
AT2G26390	12.7672	-1.51375	0.91821	-1.64859	0.0992315	0.375803
AT2G26400	5.02532	0.0426142	1.87514	0.0227259	0.981869	0.994627
AT2G26430	2040.55	0.455285	0.123374	3.69028	0.000224006	0.0091294
AT2G26440	3513.57	-0.325127	0.314265	-1.03456	0.300873	0.640922
AT2G26460	1093.99	0.100364	0.106338	0.943822	0.345261	0.676963
AT2G26470	548.632	0.0821094	0.119437	0.68747	0.491786	0.777574
AT2G26500	26672	-0.115576	0.202472	-0.570822	0.56812	0.825075
AT2G26510	2054.27	0.000125524	0.0754451	0.00166379	0.998672	0.999325
AT2G26515	27.4595	0.39193	0.352851	1.11075	0.266676	0.606479
AT2G26520	19.4481	0.812826	1.26456	0.642771	0.520372	0.796921
AT2G26530	1333.21	-0.211175	0.285662	-0.739247	0.459757	0.756356
AT2G26540	1407.33	-0.16632	0.173797	-0.95698	0.338577	0.670823
AT2G26550	1121.18	0.136424	0.248724	0.548494	0.583353	0.831879
AT2G26560	2487.66	-0.219445	0.345128	-0.635838	0.524882	0.799971
AT2G26570	4210.33	0.110055	0.0953397	1.15435	0.248358	0.586947
AT2G26580	975.913	0.559474	0.162378	3.44549	0.000570016	0.0168315
AT2G26590	1133.31	-0.0967846	0.0896682	-1.07936	0.280426	0.621498
AT2G26600	1221.06	0.0787546	0.168641	0.466995	0.640503	0.862078
AT2G26640	837.336	0.772373	0.190463	4.05525	5.0081e-05	0.00307769
AT2G26650	434.979	0.607583	0.422249	1.43892	0.150172	0.464516
AT2G26660	1152.82	-0.826086	0.338007	-2.444	0.0145256	0.132658
AT2G26670	4315.15	-0.163491	0.0905462	-1.80561	0.07098	0.31606
AT2G26680	693.012	0.0213043	0.146654	0.145269	0.884498	0.961385
AT2G26690	1672.46	1.14548	0.234161	4.89182	9.99077e-07	0.000160851
AT2G26695	146.392	1.29871	0.635646	2.04313	0.0410398	0.23457
AT2G26700	14.5959	0.207937	0.613646	0.338855	0.734719	0.908777
AT2G26710	232.058	0.549105	0.338749	1.62098	0.105022	0.385734
AT2G26730	3029.26	0.0984074	0.192435	0.511379	0.609085	0.844635
AT2G26740	8465.26	-0.166862	0.183015	-0.911737	0.361907	0.689383
AT2G26750	9.05232	2.87641	1.3225	2.17497	0.0296323	0.197626
AT2G26760	81.7817	0.0238614	0.500423	0.0476825	0.961969	0.989145
AT2G26770	1693.6	-0.0521997	0.119617	-0.436389	0.662554	0.87439
AT2G26780	2388.64	0.0406284	0.0970699	0.418548	0.675547	0.881152
AT2G26790	154.272	-0.171913	0.221928	-0.774631	0.438558	0.742366
AT2G26800	1181.86	0.103208	0.163084	0.632852	0.52683	0.801006
AT2G26810	299.916	0.179743	0.149442	1.20276	0.229068	0.563753
AT2G26830	435.777	-0.170434	0.163796	-1.04052	0.298096	0.638598
AT2G26840	339.362	-0.357045	0.149927	-2.38146	0.0172442	0.144488
AT2G26860	236.737	-0.176571	0.24635	-0.716751	0.473527	0.766449
AT2G26870	233.823	0.13218	0.202002	0.654352	0.512885	0.792522
AT2G26890	6855.21	0.106459	0.124201	0.85715	0.391362	0.709046
AT2G26900	7089.25	-0.152638	0.123665	-1.23429	0.217096	0.549968
AT2G26910	5934.87	0.00588809	0.153644	0.0383228	0.96943	0.991245
AT2G26920	1289.14	-0.00647481	0.0889829	-0.0727647	0.941993	0.98089
AT2G26930	1395.25	-0.171798	0.135814	-1.26495	0.205891	0.535702
AT2G26970	451.109	0.0242459	0.131809	0.183947	0.854055	0.950146
AT2G26975	2311.03	-0.138059	0.125163	-1.10303	0.270013	0.609234
AT2G26980	3848.32	1.07297	0.322082	3.33135	0.000864248	0.0220972
AT2G26990	1512.24	0.0168578	0.0622555	0.270784	0.786557	0.926536
AT2G27020	4183.74	-0.0152499	0.110637	-0.137838	0.890368	0.963414
AT2G27030	3630.76	-0.032702	0.19215	-0.17019	0.864861	0.954057
AT2G27035	32.0575	-0.318156	0.816281	-0.389763	0.696712	0.891529
AT2G27040	1531.76	0.199079	0.179151	1.11124	0.266467	0.606208
AT2G27050	4936.47	0.204504	0.234656	0.871505	0.383478	0.704145
AT2G27060	776.33	0.228356	0.212621	1.07401	0.28282	0.623612
AT2G27080	308.66	0.0446184	0.799332	0.0558196	0.955486	0.986476
AT2G27090	1281.99	0.0096891	0.123783	0.078275	0.937609	0.979575
AT2G27100	2555.08	0.0623325	0.0873135	0.713893	0.475293	0.767099
AT2G27110	1373.23	0.0107784	0.0781724	0.13788	0.890335	0.963414
AT2G27130	444.392	0.197727	0.220834	0.895365	0.370592	0.695977
AT2G27140	166.809	0.220956	0.547833	0.403328	0.686707	0.88588
AT2G27150	1615.38	0.00713084	0.148194	0.0481183	0.961622	0.989142
AT2G27170	2593.55	0.0494396	0.0715113	0.691354	0.489343	0.775915
AT2G27180	50.267	-0.126981	0.84799	-0.149744	0.880967	0.960482
AT2G27190	2492.36	-0.402689	0.462507	-0.870665	0.383937	0.704415
AT2G27200	689.576	-0.0853282	0.145169	-0.587787	0.556675	0.818947
AT2G27210	2185.81	0.0877612	0.0994371	0.88258	0.377463	0.700593
AT2G27220	22.514	-0.281589	0.659193	-0.427172	0.669254	0.878247
AT2G27230	2027.89	0.204744	0.194344	1.05351	0.292106	0.632343
AT2G27260	653.122	0.240184	0.148048	1.62234	0.104731	0.385463
AT2G27285	1019.31	-0.0305068	0.135954	-0.224391	0.822453	0.939554
AT2G27290	3348.43	-0.104082	0.10636	-0.978581	0.327787	0.661722
AT2G27300	21.155	0.715254	0.780422	0.916497	0.359406	0.687105
AT2G27310	712.229	-1.08367	0.463667	-2.33718	0.0194299	0.155639
AT2G27330	331.723	0.0869368	0.18136	0.47936	0.631682	0.857085
AT2G27340	291.734	0.383745	0.237084	1.6186	0.105533	0.386456
AT2G27350	2505.28	0.0906456	0.0629724	1.43945	0.150023	0.464273
AT2G27360	182.693	-0.27954	0.274084	-1.01991	0.307773	0.645775
AT2G27385	1575.43	0.604123	0.516296	1.17011	0.241957	0.57878
AT2G27389	23.6567	-1.93267	1.40556	-1.37502	0.169125	0.488252
AT2G27402	406.178	0.327318	0.600979	0.544641	0.586	0.833839
AT2G27420	35.495	-1.35481	0.732879	-1.84861	0.0645134	0.301171
AT2G27430	16.4961	0.968746	0.82153	1.1792	0.23832	0.574664
AT2G27450	2088.38	-0.0331858	0.0824721	-0.402388	0.687398	0.88623
AT2G27460	822.854	0.180252	0.0982839	1.834	0.0666546	0.30533
AT2G27470	890.869	0.088947	0.203923	0.436179	0.662707	0.874475
AT2G27480	159.146	0.366509	0.238328	1.53783	0.12409	0.420892
AT2G27490	439.384	0.130944	0.149132	0.878041	0.379921	0.701854
AT2G27500	1357.44	0.387681	0.363102	1.06769	0.285659	0.625975
AT2G27510	593.785	0.579871	0.207109	2.79983	0.00511291	0.0728637
AT2G27530	7194.27	-0.106227	0.129606	-0.819611	0.412438	0.723395
AT2G27580	918.466	-0.137875	0.131773	-1.04631	0.295417	0.636266
AT2G27590	462.012	0.08516	0.158851	0.536099	0.59189	0.836446
AT2G27600	5159.98	0.0179203	0.116085	0.154373	0.877316	0.95872
AT2G27610	70.5865	-0.386996	0.279832	-1.38296	0.166679	0.485353
AT2G27630	16.9087	0.320158	0.637291	0.502374	0.615404	0.848298
AT2G27660	182.515	-1.44533	0.594706	-2.43032	0.0150855	0.134668
AT2G27680	10191.4	-0.157612	0.144356	-1.09182	0.27491	0.615162
AT2G27690	93.354	-1.56598	0.903831	-1.7326	0.083166	0.34477
AT2G27710	7758.97	-0.114672	0.129945	-0.882467	0.377524	0.700593
AT2G27720	6396.9	0.0411756	0.0955364	0.430994	0.666473	0.876557
AT2G27730	3281.12	-0.0334515	0.0945247	-0.353892	0.72342	0.903408
AT2G27740	51.6001	-0.357633	0.757937	-0.471851	0.637033	0.860017
AT2G27760	319.087	0.144332	0.176737	0.816648	0.414129	0.725137
AT2G27770	275.449	0.318509	0.261811	1.21656	0.223771	0.556674
AT2G27775	406.946	-0.115884	0.111915	-1.03547	0.300449	0.640922
AT2G27790	126.127	-0.0370423	0.235806	-0.157088	0.875175	0.958202
AT2G27800	174.014	-0.19446	0.160466	-1.21185	0.22557	0.559004
AT2G27810	1473.02	0.381444	0.187404	2.03541	0.0418092	0.236631
AT2G27820	1739.67	0.0119003	0.211881	0.0561651	0.95521	0.986296
AT2G27830	3037.09	0.23998	0.516371	0.464743	0.642115	0.862665
AT2G27840	577.211	-0.101354	0.341918	-0.296429	0.766903	0.922547
AT2G27860	11088.5	0.326019	0.100278	3.25114	0.00114944	0.0267365
AT2G27900	3286.92	0.0809276	0.101757	0.795305	0.426436	0.734738
AT2G27920	1445.49	-0.261302	0.192049	-1.3606	0.173641	0.495841
AT2G27930	19.55	0.541159	0.759306	0.712703	0.47603	0.76774
AT2G27950	2332.02	-0.219209	0.144465	-1.51738	0.129171	0.429806
AT2G27960	1327.89	0.490353	0.142549	3.43989	0.000581941	0.0170458
AT2G27970	163.646	-0.119364	0.256	-0.466267	0.641024	0.862357
AT2G27980	2001.17	0.162105	0.0734133	2.20811	0.0272366	0.188757
AT2G27990	70.3521	1.81541	0.759491	2.39029	0.0168349	0.14284
AT2G28000	17746.4	-0.542944	0.236573	-2.29504	0.0217311	0.165229
AT2G28040	16.5089	1.01277	0.862812	1.1738	0.240474	0.577499
AT2G28050	82.6127	0.31314	0.312416	1.00232	0.316189	0.652885
AT2G28060	535.948	0.107319	0.175692	0.610839	0.541306	0.810177
AT2G28070	1194.19	0.158789	0.10809	1.46905	0.141819	0.451729
AT2G28080	947.116	0.0550928	0.257115	0.214273	0.830334	0.941554
AT2G28085	29.9729	0.99088	1.07551	0.921312	0.356887	0.685045
AT2G28100	1059.63	0.624483	0.184918	3.37709	0.000732574	0.0197723
AT2G28105	51.0799	-0.13229	0.680519	-0.194396	0.845866	0.947465
AT2G28110	60.2685	-0.928165	0.658316	-1.40991	0.158567	0.475201
AT2G28120	603.599	2.0422	0.609677	3.34964	0.000809168	0.0209918
AT2G28130	252.595	0.895608	0.475839	1.88217	0.0598135	0.288354
AT2G28140	34.2004	1.95327	0.692825	2.81929	0.00481301	0.0701288
AT2G28150	618.052	0.409411	0.477933	0.856629	0.39165	0.709116
AT2G28160	151.598	-1.37806	0.371617	-3.70829	0.000208664	0.00863052
AT2G28190	13577.2	1.15481	0.446532	2.58616	0.00970513	0.105447
AT2G28200	280.71	1.26704	0.398197	3.18195	0.00146289	0.0314206
AT2G28210	30.6317	-3.42974	1.1813	-2.90335	0.00369196	0.0591472
AT2G28230	412.474	0.249024	0.145538	1.71106	0.0870696	0.353383
AT2G28240	681.285	0.230203	0.140876	1.63409	0.102241	0.381636
AT2G28250	112.927	0.203457	0.3927	0.518098	0.60439	0.842981
AT2G28260	198.284	-0.450033	0.349552	-1.28746	0.197936	0.527278
AT2G28290	8296.69	0.108645	0.102726	1.05762	0.290227	0.629962
AT2G28305	796.853	-0.264755	0.352354	-0.75139	0.452418	0.751268
AT2G28310	838.475	0.12426	0.13181	0.942717	0.345826	0.677497
AT2G28315	48.0121	-0.312993	0.834131	-0.375232	0.707488	0.896019
AT2G28320	1499.15	0.0280633	0.135515	0.207086	0.835943	0.943292
AT2G28330	67.3918	0.0476856	0.364666	0.130765	0.895961	0.964334
AT2G28350	843.122	0.329687	0.17886	1.84327	0.0652894	0.302941
AT2G28360	1203.73	0.0446233	0.0934498	0.477511	0.632998	0.857779
AT2G28370	1835.61	0.224701	0.0948605	2.36875	0.0178481	0.147175
AT2G28380	2236.6	-0.0542112	0.0787545	-0.688357	0.491228	0.777169
AT2G28390	1745.64	0.109462	0.0912538	1.19954	0.230319	0.564765
AT2G28400	446.835	-0.875982	0.418719	-2.09205	0.036434	0.220563
AT2G28410	203.918	-0.69497	0.498393	-1.39442	0.16319	0.480645
AT2G28420	33.1132	-0.845752	0.433442	-1.95125	0.0510279	0.263261
AT2G28430	1025.06	0.092316	0.0948948	0.972825	0.33064	0.66459
AT2G28440	14.6106	-0.599211	0.655438	-0.914214	0.360604	0.688517
AT2G28450	1247.04	0.0201298	0.13464	0.149508	0.881153	0.960482
AT2G28460	58.5588	0.296798	0.697075	0.425776	0.670271	0.878705
AT2G28470	1646.79	0.0448725	0.399765	0.112247	0.910627	0.970825
AT2G28480	379.69	-0.0499139	0.126541	-0.394449	0.693249	0.889747
AT2G28500	75.9909	-0.219879	0.495729	-0.443547	0.65737	0.871468
AT2G28510	388.97	0.10715	0.221987	0.482686	0.629319	0.855749
AT2G28520	1357.3	-0.120278	0.151339	-0.794758	0.426754	0.734787
AT2G28540	1626.52	-0.0890338	0.114588	-0.776994	0.437162	0.741405
AT2G28550	3892.45	-0.331046	0.345472	-0.958242	0.337941	0.670752
AT2G28560	31.4392	-0.422057	0.413901	-1.01971	0.307868	0.645775
AT2G28570	102.738	0.17052	0.364153	0.468266	0.639594	0.861802
AT2G28580	53.7377	-0.753737	0.729925	-1.03262	0.30178	0.640973
AT2G28590	102.9	0.510227	0.186569	2.73479	0.00624205	0.0822186
AT2G28600	671.551	-0.0311067	0.224836	-0.138353	0.889962	0.963414
AT2G28605	1318.95	-0.216018	0.156867	-1.37707	0.16849	0.487504
AT2G28620	111.572	-0.107447	0.565506	-0.190001	0.849308	0.94805
AT2G28630	2029.24	0.504777	0.66408	0.760114	0.447187	0.748208
AT2G28650	10.77	0.132161	0.750845	0.176016	0.860281	0.952278
AT2G28660	638.701	0.73047	0.230858	3.16415	0.00155535	0.0326507
AT2G28670	226.334	0.144277	0.314377	0.458931	0.646284	0.86514
AT2G28671	23.487	0.874599	0.852433	1.026	0.30489	0.643828
AT2G28690	8.47246	1.24722	1.00796	1.23738	0.215947	0.548482
AT2G28710	61.1915	-2.24151	0.435548	-5.1464	2.65537e-07	5.57689e-05
AT2G28720	2376.88	-0.131677	0.309904	-0.424894	0.670914	0.878909
AT2G28740	1050.77	-0.153389	0.461542	-0.332341	0.739632	0.910766
AT2G28760	230.962	-0.252705	0.559513	-0.451652	0.65152	0.868242
AT2G28790	226.661	1.25345	0.592387	2.11594	0.0343499	0.213822
AT2G28800	18072	0.0589112	0.0980202	0.60101	0.547833	0.813999
AT2G28810	1930.11	-0.0597284	0.169337	-0.35272	0.724298	0.903911
AT2G28815	71.4113	-0.451301	0.482439	-0.935457	0.349553	0.680963
AT2G28830	290.515	0.0315743	0.21537	0.146605	0.883444	0.961151
AT2G28840	14757.9	0.218277	0.0982628	2.22136	0.0263267	0.185219
AT2G28870	138.82	-0.504591	0.353871	-1.42592	0.153892	0.469606
AT2G28880	445.139	-0.118349	0.16575	-0.714018	0.475216	0.767099
AT2G28890	2160.63	-0.180334	0.161881	-1.11399	0.265283	0.60508
AT2G28900	27363.2	0.113869	0.220504	0.516402	0.605573	0.843499
AT2G28910	17225.3	0.67289	0.162412	4.1431	3.42637e-05	0.00235032
AT2G28930	1220.1	0.518977	0.188781	2.7491	0.00597592	0.080215
AT2G28940	1394.86	-0.333117	0.192425	-1.73115	0.0834248	0.34542
AT2G28950	2095.8	-0.412441	0.524999	-0.785602	0.4321	0.738075
AT2G29020	1101.2	0.180798	0.144018	1.25538	0.209339	0.539936
AT2G29050	224.706	0.228954	0.334483	0.684501	0.493659	0.778513
AT2G29065	216.301	0.125644	0.235298	0.533978	0.593357	0.837278
AT2G29070	446.946	-0.0123725	0.175357	-0.0705563	0.943751	0.981628
AT2G29080	4511.33	-0.124612	0.100824	-1.23594	0.216482	0.549126
AT2G29090	144.653	-0.327452	0.525862	-0.622696	0.533484	0.804749
AT2G29110	96.7381	-0.98117	0.679395	-1.44418	0.148688	0.462566
AT2G29120	2142.18	-1.11979	0.28199	-3.97104	7.15602e-05	0.00399846
AT2G29125	57.9476	1.57296	0.432905	3.63349	0.000279614	0.0105158
AT2G29130	48.7684	-1.30436	0.771914	-1.68977	0.0910719	0.360747
AT2G29140	2211.21	0.142755	0.112705	1.26663	0.205289	0.534729
AT2G29170	278.362	0.193823	0.547526	0.353998	0.72334	0.903408
AT2G29180	1571.78	-0.0547818	0.153832	-0.356114	0.721755	0.902969
AT2G29190	3003.6	-0.10345	0.165274	-0.625931	0.53136	0.803371
AT2G29200	938.675	-0.191376	0.258917	-0.739142	0.459821	0.756356
AT2G29210	4085.05	0.0205599	0.0987269	0.20825	0.835034	0.942844
AT2G29260	118.546	-0.680763	0.296698	-2.29447	0.0217637	0.16523
AT2G29290	2279.39	0.387767	0.291268	1.33131	0.183088	0.508986
AT2G29300	330.171	0.432782	0.573782	0.754261	0.450692	0.749643
AT2G29310	1345.9	0.425118	0.198092	2.14607	0.0318678	0.205773
AT2G29320	937.137	-0.203109	0.410801	-0.494422	0.621009	0.852213
AT2G29340	1732.21	-0.116682	0.185835	-0.627881	0.530082	0.802559
AT2G29350	239.844	-4.67265	0.812934	-5.74789	9.03633e-09	4.63255e-06
AT2G29360	1896.76	-0.116828	0.190771	-0.612397	0.540275	0.809624
AT2G29370	6.00923	3.72375	1.73378	2.14777	0.0317323	0.20531
AT2G29380	9.99754	-0.0954975	1.15348	-0.0827906	0.934018	0.978835
AT2G29390	715.26	0.122006	0.140855	0.866182	0.38639	0.706574
AT2G29400	2963.03	0.237633	0.184786	1.28599	0.198447	0.527749
AT2G29410	67.1804	0.300606	0.27405	1.0969	0.272685	0.6127
AT2G29420	735.719	-0.675579	0.343273	-1.96805	0.0490623	0.257592
AT2G29440	24.5433	-0.282559	0.687587	-0.410943	0.681114	0.88382
AT2G29450	8003.84	-1.09004	0.422353	-2.58088	0.00985478	0.10653
AT2G29460	206.459	-2.31744	0.760539	-3.0471	0.00231062	0.0432072
AT2G29490	111.076	-1.73444	0.58668	-2.95637	0.00311278	0.0525932
AT2G29500	128.647	0.359374	0.392904	0.914661	0.36037	0.688271
AT2G29510	2441.71	0.110601	0.109933	1.00608	0.314378	0.651462
AT2G29525	264.654	0.249364	0.331081	0.753181	0.451341	0.750348
AT2G29530	927.76	-0.171409	0.138428	-1.23825	0.215622	0.548229
AT2G29540	352.69	-0.173787	0.170838	-1.01726	0.30903	0.646906
AT2G29550	3759.87	0.633548	0.3908	1.62116	0.104984	0.385667
AT2G29560	1031.94	-0.137775	0.13398	-1.02832	0.303799	0.642386
AT2G29570	679.814	-0.351176	0.40692	-0.863009	0.388132	0.707453
AT2G29580	539.438	0.0252213	0.153901	0.16388	0.869826	0.95616
AT2G29590	385.104	0.110245	0.165255	0.667122	0.504694	0.787019
AT2G29620	14.3154	-0.977138	0.914323	-1.0687	0.285204	0.625805
AT2G29630	82961.6	-0.378119	0.196052	-1.92866	0.0537728	0.271667
AT2G29640	149.559	0.390585	0.254516	1.53462	0.124877	0.421691
AT2G29650	2739.9	0.113308	0.215954	0.524685	0.599802	0.839968
AT2G29660	149.438	1.80833	0.406605	4.4474	8.69171e-06	0.000842404
AT2G29670	3407.84	-0.125999	0.428409	-0.294109	0.768674	0.922778
AT2G29680	143.63	-0.221743	0.541847	-0.409234	0.682368	0.884095
AT2G29690	1688.51	-0.0547204	0.133853	-0.408809	0.68268	0.884095
AT2G29700	3115.52	0.284074	0.135444	2.09735	0.0359623	0.218727
AT2G29710	32.2331	0.704724	0.612514	1.15054	0.249921	0.589003
AT2G29720	1040.85	-0.840197	0.189783	-4.42715	9.54873e-06	0.000894321
AT2G29730	297.887	0.652569	0.321521	2.02963	0.0423944	0.238488
AT2G29750	10.5101	-0.604129	1.04296	-0.579243	0.562425	0.822214
AT2G29760	535.369	-0.456608	0.166987	-2.7344	0.00624937	0.0822209
AT2G29890	294.439	0.619594	0.281566	2.20053	0.0277694	0.190149
AT2G29900	485.238	0.142783	0.171618	0.831983	0.405419	0.718606
AT2G29910	455.532	0.187194	0.195426	0.957877	0.338125	0.670816
AT2G29940	214.656	-0.734901	0.284582	-2.58239	0.00981195	0.106193
AT2G29950	262.247	-0.997902	0.673051	-1.48265	0.138166	0.445558
AT2G29960	2265.15	-0.0302128	0.112657	-0.268184	0.788558	0.926699
AT2G29970	2728.73	-0.137922	0.159053	-0.867142	0.385864	0.706089
AT2G29980	6400.81	0.171042	0.477116	0.358491	0.719976	0.902203
AT2G29990	1352.24	-0.126724	0.190212	-0.666224	0.505268	0.787559
AT2G29995	185.589	0.0742073	0.208624	0.355698	0.722066	0.902977
AT2G30000	332.579	0.0416804	0.190433	0.218871	0.82675	0.940547
AT2G30010	1239.74	0.702035	0.743103	0.944734	0.344795	0.676407
AT2G30020	893.293	-0.767164	0.385143	-1.99189	0.0463827	0.25083
AT2G30040	283.058	0.308602	0.629915	0.48991	0.624198	0.853393
AT2G30050	1620.3	0.0777153	0.145754	0.533195	0.593898	0.837415
AT2G30060	2512.91	-0.11826	0.162196	-0.72912	0.465928	0.760474
AT2G30070	2142.71	0.0672878	0.218357	0.308155	0.757964	0.918728
AT2G30080	264.935	-0.124691	0.230763	-0.540343	0.588961	0.834885
AT2G30100	1205.71	-0.469736	0.346078	-1.35731	0.174682	0.497188
AT2G30105	776.777	-0.0835312	0.109976	-0.759542	0.447528	0.748208
AT2G30110	9076.71	-0.220661	0.125654	-1.7561	0.0790712	0.336696
AT2G30120	471.771	-0.130945	0.162907	-0.8038	0.421512	0.731354
AT2G30140	1501.04	-0.96222	0.274195	-3.50925	0.000449368	0.0146636
AT2G30150	1069.83	-0.40479	0.230085	-1.75931	0.0785255	0.335252
AT2G30160	644.387	0.050871	0.129382	0.393185	0.694183	0.890107
AT2G30170	1780.84	0.00179034	0.105572	0.0169585	0.98647	0.996186
AT2G30200	2170.68	0.0136456	0.17681	0.0771767	0.938483	0.979905
AT2G30230	703.546	0.697827	0.338624	2.06078	0.0393244	0.229296
AT2G30250	2220.31	-0.181841	0.336127	-0.540988	0.588516	0.834885
AT2G30260	1245.02	0.150074	0.132856	1.1296	0.258643	0.597489
AT2G30270	854.875	-0.0536176	0.116331	-0.460906	0.644866	0.864279
AT2G30280	495.794	0.00556794	0.169924	0.0327672	0.97386	0.992662
AT2G30320	629.242	-0.30971	0.117271	-2.64098	0.0082667	0.0966648
AT2G30330	706.979	-0.0962413	0.168115	-0.572474	0.567001	0.824534
AT2G30350	406.803	0.160515	0.154981	1.0357	0.30034	0.640922
AT2G30360	489.774	-0.218184	0.47479	-0.459537	0.645848	0.864667
AT2G30370	5.81948	5.42625	1.65858	3.27163	0.00106929	0.0255945
AT2G30390	7233.47	-0.2317	0.159065	-1.45664	0.145217	0.456727
AT2G30395	12.7804	-0.00268826	0.97428	-0.00275922	0.997798	0.998971
AT2G30400	17.3025	-0.0852475	0.766218	-0.111258	0.911412	0.971188
AT2G30410	1206.24	0.178342	0.177158	1.00669	0.314086	0.651211
AT2G30420	100.4	0.560893	0.486721	1.15239	0.249161	0.587636
AT2G30424	133.222	0.555604	0.578822	0.959886	0.337112	0.66979
AT2G30432	23.1582	0.623063	0.998955	0.623715	0.532815	0.804491
AT2G30440	8859.81	-0.0401962	0.105981	-0.379279	0.704481	0.894177
AT2G30460	392.012	-0.0387086	0.219071	-0.176694	0.859749	0.95221
AT2G30470	1776.6	0.161314	0.10246	1.5744	0.115395	0.404182
AT2G30480	99.7769	0.182773	0.226863	0.805653	0.420443	0.730851
AT2G30490	3114.48	-0.227327	0.279861	-0.812283	0.416629	0.727402
AT2G30500	657.152	0.00807617	0.371122	0.0217615	0.982638	0.995102
AT2G30505	46.9991	0.473121	0.407373	1.1614	0.245481	0.584052
AT2G30520	4656.4	0.97635	0.224701	4.34511	1.39208e-05	0.00117505
AT2G30530	1016.18	-0.106362	0.0994017	-1.07003	0.284608	0.625502
AT2G30540	361.46	-0.721024	0.280343	-2.57193	0.0101132	0.107954
AT2G30550	2199.84	-0.0670745	0.158927	-0.422047	0.672991	0.879843
AT2G30570	69623.1	-0.0112898	0.209189	-0.0539696	0.956959	0.987108
AT2G30575	444.497	0.0192113	0.234661	0.0818684	0.934751	0.978835
AT2G30580	458.593	-0.0617857	0.176158	-0.35074	0.725784	0.90437
AT2G30590	1601.71	0.415973	0.242086	1.71829	0.0857436	0.350845
AT2G30600	1533.77	0.666569	0.283095	2.35457	0.018544	0.151153
AT2G30620	5762.37	0.00640564	0.196824	0.032545	0.974037	0.992662
AT2G30695	791.954	-0.200194	0.170502	-1.17414	0.240338	0.577388
AT2G30700	1701.97	0.0261526	0.169473	0.154317	0.877359	0.95872
AT2G30710	935.014	0.0770203	0.106606	0.722474	0.470003	0.76362
AT2G30720	782.583	-0.00471868	0.167917	-0.0281013	0.977581	0.993045
AT2G30740	978.238	0.206625	0.189102	1.09266	0.274541	0.614953
AT2G30750	103.963	-4.41634	1.00212	-4.40699	1.04816e-05	0.000945331
AT2G30766	7422.35	-0.124656	0.884382	-0.140952	0.887908	0.962406
AT2G30770	74.7334	-2.73505	0.968913	-2.82281	0.00476055	0.0696252
AT2G30780	586.879	-0.00444164	0.161809	-0.0274499	0.978101	0.993045
AT2G30790	371.544	0.62891	0.270956	2.32108	0.0202824	0.159452
AT2G30800	1218.85	0.176673	0.086638	2.03922	0.0414285	0.235503
AT2G30820	52.7039	-0.385542	0.332399	-1.15988	0.246099	0.584735
AT2G30840	72.8542	-0.523716	0.879386	-0.595547	0.551478	0.81591
AT2G30860	92294.8	0.00719476	0.20683	0.0347858	0.972251	0.992216
AT2G30870	25354	-0.287834	0.173058	-1.66322	0.0962683	0.370633
AT2G30880	1154.84	-0.171951	0.0888938	-1.93434	0.0530709	0.269546
AT2G30890	138.559	0.23507	0.354723	0.662687	0.507531	0.788966
AT2G30910	553.14	-0.12201	0.113719	-1.07291	0.283312	0.623847
AT2G30920	480.366	0.187306	0.134608	1.39149	0.164078	0.482046
AT2G30930	6659.81	1.83659	0.513729	3.575	0.000350222	0.0125648
AT2G30933	66.3463	0.445561	0.289939	1.53674	0.124356	0.421292
AT2G30942	73.8295	0.520454	0.314807	1.65325	0.0982803	0.374465
AT2G30950	43749.5	-0.12411	0.138012	-0.899272	0.368508	0.694337
AT2G30960	676.069	0.418548	0.181146	2.31056	0.0208572	0.161687
AT2G30970	3222.08	0.0493559	0.138463	0.356457	0.721498	0.902868
AT2G30980	3617.32	0.1938	0.169982	1.14012	0.254238	0.593505
AT2G30990	1319.11	0.0561032	0.299898	0.187074	0.851602	0.949169
AT2G31010	841.676	1.11624	0.523044	2.13413	0.0328324	0.208817
AT2G31020	456.33	-0.316419	0.450027	-0.703112	0.481986	0.771101
AT2G31040	10257.1	-0.171506	0.137279	-1.24933	0.211545	0.542893
AT2G31060	3876.84	-0.436505	0.178733	-2.44222	0.0145972	0.132758
AT2G31070	2889.36	0.107888	0.180801	0.596723	0.550693	0.815872
AT2G31090	633.063	0.132491	0.241016	0.549718	0.582513	0.831299
AT2G31110	493.75	0.644859	0.25477	2.53114	0.0113691	0.114455
AT2G31130	401.108	-0.0476514	0.192577	-0.247441	0.804567	0.933941
AT2G31140	669.465	0.129776	0.0963548	1.34686	0.178026	0.502222
AT2G31141	36.2836	1.47373	0.738971	1.9943	0.046119	0.250401
AT2G31150	524.972	0.416628	0.14116	2.95146	0.00316272	0.0532063
AT2G31160	237.252	2.30227	0.571799	4.02635	5.66489e-05	0.0034061
AT2G31170	1449.35	-0.120568	0.130368	-0.924824	0.355057	0.683782
AT2G31190	612.211	-0.00532479	0.167801	-0.0317328	0.974685	0.992776
AT2G31200	1455.22	0.0024972	0.155506	0.0160585	0.987188	0.996446
AT2G31220	6.62417	-1.40943	1.29376	-1.08941	0.275974	0.616401
AT2G31230	439.96	-0.489335	0.40048	-1.22187	0.221756	0.555261
AT2G31240	765.837	-0.366685	0.161219	-2.27446	0.0229385	0.170133
AT2G31250	24.4059	-0.697603	0.553086	-1.26129	0.207204	0.537075
AT2G31260	1412.9	-0.0240909	0.0895224	-0.269105	0.787849	0.926664
AT2G31270	330.535	-0.40476	0.402378	-1.00592	0.314455	0.651506
AT2G31280	2308.48	0.158423	0.145802	1.08656	0.27723	0.617931
AT2G31290	377.67	0.0976209	0.179675	0.543321	0.586909	0.834263
AT2G31300	425.595	0.0474004	0.138786	0.341536	0.7327	0.907843
AT2G31305	335.48	0.0613354	0.221202	0.277282	0.781564	0.925009
AT2G31320	278.611	0.0180875	0.188544	0.0959322	0.923574	0.975502
AT2G31340	423.213	-0.0801593	0.116872	-0.68587	0.492795	0.777836
AT2G31350	1694.33	0.19384	0.145801	1.32948	0.18369	0.509573
AT2G31360	5208.11	0.439293	0.228141	1.92553	0.0541632	0.27279
AT2G31370	1359.11	0.0498649	0.105611	0.472156	0.636816	0.859961
AT2G31380	152.688	0.317459	0.461925	0.687252	0.491924	0.777589
AT2G31390	1255.65	0.11846	0.179093	0.661442	0.508329	0.789327
AT2G31400	10183.2	-0.105314	0.149443	-0.704708	0.480992	0.770884
AT2G31410	2245.55	-0.0643309	0.199417	-0.322595	0.747002	0.913038
AT2G31440	897.582	0.304573	0.154404	1.97257	0.0485442	0.256284
AT2G31450	480.21	0.0546166	0.141127	0.387003	0.698754	0.891799
AT2G31490	4994.58	0.116844	0.13258	0.881309	0.37815	0.700837
AT2G31510	2747.01	0.162646	0.0800901	2.03079	0.0422767	0.238032
AT2G31530	714.915	-0.263664	0.114111	-2.31059	0.0208557	0.161687
AT2G31560	1275.3	-1.05567	0.245826	-4.29437	1.75194e-05	0.0014045
AT2G31570	1452.18	-0.462837	0.164655	-2.81095	0.00493955	0.0710689
AT2G31580	373.823	-0.0898808	0.144476	-0.622118	0.533864	0.804749
AT2G31600	246.545	0.474151	0.253057	1.87369	0.0609728	0.291202
AT2G31610	7057.98	-0.1077	0.146324	-0.736043	0.461705	0.757198
AT2G31650	438.4	-0.0188705	0.307314	-0.0614048	0.951037	0.984683
AT2G31660	3893.6	-0.07725	0.140243	-0.550831	0.58175	0.830748
AT2G31670	2487.44	-0.0743175	0.118969	-0.624678	0.532182	0.803942
AT2G31680	801.539	0.509309	0.198809	2.56181	0.0104129	0.109296
AT2G31710	284.436	-0.0431431	0.124225	-0.347299	0.728367	0.905784
AT2G31725	216.253	-0.254755	0.238601	-1.06771	0.285653	0.625975
AT2G31730	178.571	1.41672	0.825398	1.71641	0.0860876	0.351576
AT2G31740	1509.93	-0.263126	0.12486	-2.10736	0.0350861	0.216024
AT2G31750	1147.84	0.289151	0.270784	1.06783	0.285599	0.625975
AT2G31790	6111.45	-0.0951042	0.34931	-0.272263	0.78542	0.92614
AT2G31800	5879.85	0.167918	0.128816	1.30355	0.192387	0.520215
AT2G31810	5463.32	0.353668	0.224799	1.57326	0.115659	0.404514
AT2G31820	2956.79	-0.123197	0.129745	-0.949533	0.342349	0.67425
AT2G31830	135.361	-0.0673301	0.234915	-0.286615	0.774407	0.923736
AT2G31840	1935.05	-0.210861	0.13914	-1.51546	0.129655	0.430326
AT2G31865	828.714	0.0168974	0.2957	0.0571437	0.954431	0.986101
AT2G31870	457.666	-0.145033	0.208835	-0.694487	0.487377	0.774625
AT2G31880	12805.2	-0.493087	0.351783	-1.40168	0.161011	0.478222
AT2G31890	1586.53	-0.212663	0.105551	-2.0148	0.0439257	0.243516
AT2G31900	341.765	0.237786	0.267381	0.889314	0.373834	0.698443
AT2G31910	14.1764	0.160806	0.601301	0.267431	0.789137	0.926739
AT2G31945	10.821	-1.66603	0.991332	-1.68059	0.092842	0.364428
AT2G31955	1389.29	0.0521554	0.136114	0.383174	0.701591	0.892933
AT2G31960	6683.1	0.129951	0.101234	1.28367	0.199258	0.528649
AT2G31970	1721.86	-0.00556672	0.094413	-0.0589613	0.952983	0.985697
AT2G31980	55.4513	3.06444	0.99773	3.07141	0.0021305	0.0408506
AT2G31990	182.862	-0.48653	0.266476	-1.82579	0.0678812	0.308035
AT2G32000	1134.51	0.16911	0.0808912	2.09059	0.0365648	0.221148
AT2G32010	1092.95	-0.00560187	0.173663	-0.0322572	0.974267	0.992662
AT2G32020	16.5595	-0.218243	0.818978	-0.266483	0.789868	0.926922
AT2G32030	96.3568	-1.3668	0.434364	-3.14667	0.00165143	0.0341162
AT2G32040	1358.7	0.0869541	0.0987021	0.880976	0.378331	0.700846
AT2G32060	3154.18	-0.198136	0.184338	-1.07485	0.282442	0.623208
AT2G32070	1355.98	-0.110387	0.11124	-0.992333	0.321035	0.655369
AT2G32080	3752.14	0.198916	0.136105	1.46149	0.143881	0.45532
AT2G32090	985.038	0.546342	0.192151	2.8433	0.00446495	0.0667038
AT2G32100	840.695	-0.503974	0.31104	-1.62028	0.105171	0.386064
AT2G32120	148.876	0.368898	0.227723	1.61994	0.105245	0.38619
AT2G32140	95.2923	-1.35556	0.492437	-2.75275	0.00590971	0.0796176
AT2G32150	807.65	-0.20711	0.370377	-0.559187	0.576034	0.828146
AT2G32160	4105.89	-0.318081	0.246273	-1.29158	0.196503	0.525401
AT2G32170	1314.03	0.0835501	0.0684656	1.22032	0.222342	0.555784
AT2G32180	678.183	0.043927	0.152792	0.287496	0.773733	0.923736
AT2G32190	66.3854	-0.518759	0.788636	-0.657792	0.510672	0.790924
AT2G32200	13.9319	-1.44933	0.883053	-1.64127	0.100742	0.379111
AT2G32210	73.0439	-0.213603	0.598981	-0.356612	0.721383	0.902868
AT2G32220	367.472	-0.176732	0.327149	-0.54022	0.589045	0.834885
AT2G32230	1986.17	-0.319398	0.165674	-1.92787	0.0538716	0.271909
AT2G32235	83.7369	0.028718	0.345488	0.0831231	0.933754	0.978835
AT2G32240	9266.56	0.113139	0.252487	0.448096	0.654084	0.869656
AT2G32250	828.603	-0.116163	0.162726	-0.713855	0.475317	0.767099
AT2G32260	2482.88	0.121927	0.119601	1.01945	0.307988	0.645775
AT2G32280	72.9948	0.466227	0.475595	0.980304	0.326936	0.661238
AT2G32290	2370.99	-0.690399	0.283241	-2.43749	0.0147895	0.13351
AT2G32295	457.999	-0.246922	0.274356	-0.900008	0.368116	0.693881
AT2G32320	627.252	0.0676558	0.127415	0.530986	0.595429	0.838108
AT2G32340	285.555	0.212378	0.28628	0.741854	0.458176	0.756145
AT2G32380	495.65	-0.195264	0.19832	-0.984591	0.324825	0.659705
AT2G32390	543.701	-0.488212	0.233659	-2.08942	0.03667	0.221167
AT2G32400	1308.96	-0.488271	0.226598	-2.15479	0.0311786	0.20314
AT2G32410	213.946	-0.0513126	0.209582	-0.244833	0.806586	0.934288
AT2G32415	382.321	0.0145874	0.114999	0.126848	0.89906	0.965577
AT2G32430	474.939	-0.270304	0.216855	-1.24647	0.21259	0.544286
AT2G32440	868.927	0.606161	0.236001	2.56847	0.0102149	0.108445
AT2G32450	855.534	0.611638	0.224648	2.72266	0.00647596	0.0838817
AT2G32470	9.46185	-1.38844	0.735595	-1.8875	0.0590926	0.286649
AT2G32480	8244.17	-0.238401	0.128476	-1.8556	0.0635099	0.298201
AT2G32487	318.189	-0.450736	0.498377	-0.904407	0.36578	0.692157
AT2G32500	1341.51	-0.0652226	0.201914	-0.323021	0.746679	0.913009
AT2G32510	48.2664	-0.908502	0.591949	-1.53476	0.124842	0.42168
AT2G32520	2554.7	0.0231194	0.125868	0.18368	0.854264	0.950153
AT2G32530	459.558	0.357411	0.41959	0.851811	0.394319	0.710727
AT2G32540	708.322	0.503578	0.211762	2.37804	0.0174051	0.145087
AT2G32560	1569.46	-0.13423	0.23507	-0.57102	0.567986	0.825075
AT2G32580	2013.09	-0.189598	0.108006	-1.75543	0.0791857	0.336742
AT2G32590	56.543	0.0656682	0.812429	0.0808295	0.935578	0.978975
AT2G32600	1019.73	0.196628	0.138359	1.42114	0.155277	0.471621
AT2G32630	146.07	-0.0615273	0.174021	-0.353562	0.723667	0.903413
AT2G32640	969.516	-0.239867	0.196614	-1.21999	0.22247	0.555835
AT2G32645	5.75897	0.962398	1.08672	0.8856	0.375833	0.699474
AT2G32650	1321.49	-0.10412	0.137606	-0.756653	0.449258	0.749062
AT2G32670	11.1812	-0.938317	0.845175	-1.1102	0.266911	0.606479
AT2G32680	1171.41	-1.11897	0.542838	-2.06133	0.0392717	0.229057
AT2G32690	7065.16	-0.0933905	0.539179	-0.173209	0.862487	0.952641
AT2G32700	5797.46	0.172444	0.0867891	1.98694	0.0469296	0.25207
AT2G32710	555.131	0.461213	0.221051	2.08646	0.036937	0.221614
AT2G32720	703.62	0.27317	0.187686	1.45546	0.145541	0.457232
AT2G32730	5404.15	-0.0623921	0.113798	-0.548271	0.583506	0.831914
AT2G32740	5.83697	0.265119	1.30757	0.202756	0.839326	0.944647
AT2G32750	7.78073	0.740873	0.936957	0.790722	0.429106	0.735864
AT2G32760	545.495	0.0628984	0.123949	0.507452	0.611837	0.846239
AT2G32765	90.4801	0.736056	0.396325	1.8572	0.0632821	0.297407
AT2G32770	31.0259	0.446321	0.697946	0.639478	0.522512	0.798483
AT2G32800	2522.39	-0.25963	0.223134	-1.16356	0.244602	0.582886
AT2G32810	3247.97	0.023132	0.105135	0.220023	0.825853	0.940256
AT2G32830	32.8416	-1.67233	0.584549	-2.8609	0.00422445	0.0647494
AT2G32840	362.149	-0.0682918	0.20523	-0.332758	0.739317	0.910766
AT2G32850	1654.25	0.0121383	0.0728681	0.166579	0.867701	0.954903
AT2G32860	5286.24	0.016097	0.333273	0.0482997	0.961477	0.989093
AT2G32870	8383.75	0.259029	0.31028	0.834826	0.403816	0.71731
AT2G32880	1385.95	0.426143	0.399416	1.06692	0.286009	0.62617
AT2G32900	1043.55	0.133509	0.102918	1.29723	0.194552	0.523127
AT2G32910	1375.36	-0.11887	0.0944828	-1.25812	0.208349	0.538739
AT2G32920	1907.97	-0.141805	0.142383	-0.995939	0.31928	0.655171
AT2G32930	269.156	0.0330999	0.252107	0.131293	0.895543	0.964257
AT2G32940	72.816	-0.564789	0.325569	-1.73477	0.0827808	0.343996
AT2G32950	1686	-0.1436	0.150508	-0.954106	0.34003	0.672325
AT2G32960	315.191	-2.58067	0.520946	-4.95381	7.27725e-07	0.000126579
AT2G32970	1220.04	0.105945	0.117207	0.903909	0.366044	0.692253
AT2G32980	727.332	0.20167	0.106921	1.88616	0.059274	0.286836
AT2G32990	261.433	-0.704002	0.647038	-1.08804	0.276579	0.617204
AT2G33000	6.59781	-0.373097	0.963168	-0.387364	0.698487	0.891775
AT2G33020	17.1217	-0.393801	0.909496	-0.432988	0.665023	0.875642
AT2G33040	8024.04	-0.149223	0.143242	-1.04176	0.297525	0.638598
AT2G33050	572.737	-0.331188	0.360434	-0.918858	0.35817	0.685818
AT2G33060	179.573	-1.01007	0.335461	-3.01098	0.00260405	0.0470152
AT2G33080	14.9661	-2.23772	0.82376	-2.71647	0.00659819	0.0846922
AT2G33100	16.4438	-0.92313	0.610414	-1.5123	0.130457	0.431849
AT2G33110	212.245	0.0303648	0.158604	0.191451	0.848172	0.947526
AT2G33120	4093.18	-0.119381	0.13608	-0.877287	0.380331	0.701975
AT2G33150	14555.3	-0.11325	0.140908	-0.80371	0.421564	0.731354
AT2G33170	2840.8	-0.142548	0.0968308	-1.47213	0.140986	0.449886
AT2G33175	14.8171	-1.07272	0.728433	-1.47264	0.140848	0.449738
AT2G33180	809.613	-0.194886	0.18599	-1.04783	0.294719	0.635324
AT2G33205	5.69328	-0.849174	1.22639	-0.692418	0.488675	0.775389
AT2G33210	3000.71	-0.348476	0.181456	-1.92045	0.0548014	0.274868
AT2G33220	4170.34	-0.0258366	0.126067	-0.204944	0.837616	0.944093
AT2G33240	43.1611	-1.37708	0.574455	-2.3972	0.0165211	0.141366
AT2G33250	1111.55	0.0630995	0.258238	0.244346	0.806963	0.934288
AT2G33255	922.686	-0.153798	0.165519	-0.929185	0.352793	0.682568
AT2G33280	21.5669	0.352075	0.710453	0.495563	0.620203	0.851636
AT2G33290	587.205	0.181997	0.130408	1.3956	0.162836	0.480345
AT2G33310	1021.33	-0.118227	0.18153	-0.651283	0.514864	0.793705
AT2G33330	396.89	0.633703	0.511017	1.24008	0.214945	0.547523
AT2G33340	5080.38	0.417947	0.106075	3.94009	8.145e-05	0.00437975
AT2G33350	22.1802	0.564299	0.736982	0.765689	0.443861	0.745612
AT2G33360	590.2	-0.0912781	0.116145	-0.785899	0.431927	0.737908
AT2G33370	3626.19	0.184565	0.164043	1.1251	0.260546	0.600249
AT2G33380	1646.23	-1.55729	0.441014	-3.53115	0.000413758	0.0139695
AT2G33385	29.7055	-0.651415	0.662573	-0.983159	0.325529	0.660381
AT2G33390	834.387	0.179313	0.198006	0.905594	0.365151	0.692117
AT2G33400	70.6621	0.0610904	0.723895	0.0843912	0.932745	0.978816
AT2G33410	2218.83	0.195882	0.072726	2.69343	0.00707218	0.0884863
AT2G33435	1889.43	0.0776582	0.0619129	1.25431	0.209728	0.540353
AT2G33450	7508.61	-0.0729864	0.23524	-0.310263	0.756361	0.917985
AT2G33460	12.8991	-1.04959	0.615187	-1.70613	0.0879848	0.355085
AT2G33470	2276.62	-0.0272097	0.0925519	-0.293994	0.768762	0.922778
AT2G33480	1285.23	-0.700175	0.284341	-2.46245	0.0137991	0.12856
AT2G33490	1410.71	-0.384974	0.101677	-3.78625	0.000152939	0.00684922
AT2G33500	474.981	-0.0139843	0.165063	-0.0847208	0.932483	0.978737
AT2G33510	484.847	0.680567	0.260145	2.61611	0.0088939	0.1005
AT2G33530	2780.07	-0.340998	0.228429	-1.4928	0.13549	0.440575
AT2G33540	1462.34	0.212784	0.151898	1.40083	0.161264	0.478681
AT2G33550	1010.09	-0.0612635	0.214839	-0.28516	0.775521	0.923736
AT2G33560	35.7572	0.431276	0.621315	0.694134	0.487598	0.774695
AT2G33570	954.514	0.809363	0.604391	1.33914	0.180526	0.50529
AT2G33580	1173.93	0.0992069	0.326546	0.303807	0.761275	0.920343
AT2G33585	155.241	-0.0955103	0.280283	-0.340764	0.733282	0.907987
AT2G33590	1115.53	-0.230306	0.153128	-1.504	0.13258	0.435547
AT2G33600	986.849	-0.242377	0.0918821	-2.63791	0.00834191	0.0969623
AT2G33610	822.885	0.34287	0.135646	2.52769	0.0114815	0.114998
AT2G33620	1030.49	-0.0644401	0.151069	-0.426562	0.669699	0.878486
AT2G33630	2311.62	0.0531723	0.159439	0.333497	0.738759	0.910537
AT2G33640	30.0139	-0.0653702	0.493655	-0.132421	0.894651	0.963977
AT2G33680	186.852	-0.489459	0.190542	-2.56877	0.0102059	0.108409
AT2G33700	762.217	-0.0626839	0.105248	-0.595582	0.551454	0.81591
AT2G33710	17.4594	-0.0994927	0.946359	-0.105132	0.916271	0.972488
AT2G33720	18.5181	8.13993	1.73063	4.70345	2.55802e-06	0.000338999
AT2G33730	5757.19	-0.133832	0.113527	-1.17886	0.238456	0.574849
AT2G33735	114.979	0.114087	0.364949	0.312611	0.754576	0.917253
AT2G33740	1553.16	0.110009	0.115708	0.950745	0.341734	0.673787
AT2G33750	120.189	0.902262	0.259342	3.47904	0.00050322	0.0157103
AT2G33760	63.5711	-0.12075	0.419388	-0.28792	0.773408	0.923736
AT2G33770	15269.2	0.170402	0.402101	0.423779	0.671727	0.879075
AT2G33775	28.3995	1.45715	0.356141	4.09149	4.28607e-05	0.00275567
AT2G33793	16.4021	0.355898	0.6399	0.556178	0.578089	0.829226
AT2G33800	12867.8	-0.056791	0.217454	-0.261163	0.793967	0.929071
AT2G33810	1341.49	1.06106	0.319739	3.31852	0.000904965	0.0228237
AT2G33820	341.965	0.0735532	0.2005	0.366849	0.713732	0.899433
AT2G33830	36194.2	1.32619	0.335109	3.95748	7.57439e-05	0.00416827
AT2G33835	356.655	-0.0206728	0.135355	-0.152731	0.878611	0.959483
AT2G33840	787.157	-0.186408	0.136698	-1.36364	0.17268	0.494122
AT2G33845	1274.06	-0.119357	0.212541	-0.561572	0.574407	0.827786
AT2G33847	179.684	-0.473909	0.228564	-2.07342	0.0381337	0.225389
AT2G33850	11.6829	0.315536	3.61191	0.0873599	0.930385	0.978505
AT2G33855	3435.9	0.0933071	0.115857	0.805362	0.420611	0.730923
AT2G33860	1850.93	0.677466	0.201505	3.36202	0.000773732	0.0205076
AT2G33980	303.181	0.0532792	0.178192	0.298999	0.764941	0.921971
AT2G33990	793.404	0.727841	0.27991	2.60027	0.00931517	0.103225
AT2G34010	135.053	0.527655	0.442448	1.19258	0.233033	0.568622
AT2G34040	2006.45	-0.0613604	0.0865108	-0.70928	0.478151	0.769254
AT2G34050	229.384	-0.046017	0.272591	-0.168813	0.865944	0.95438
AT2G34060	160.975	0.572557	0.560265	1.02194	0.306809	0.64538
AT2G34070	1080.52	0.778417	0.308118	2.52636	0.0115251	0.115375
AT2G34080	8.53172	0.718561	1.04252	0.689253	0.490664	0.776855
AT2G34090	642.3	-0.157515	0.18065	-0.871934	0.383244	0.704071
AT2G34140	63.4843	0.222086	0.40558	0.547576	0.583983	0.832242
AT2G34150	441.342	-0.509839	0.493265	-1.0336	0.301323	0.640922
AT2G34160	683.648	-0.0246091	0.120454	-0.204303	0.838116	0.944229
AT2G34170	608.41	0.420591	0.450164	0.934306	0.350146	0.681394
AT2G34185	12.955	0.679409	0.903875	0.751662	0.452254	0.751096
AT2G34190	135.551	0.229982	0.294994	0.779614	0.435618	0.740812
AT2G34200	256.229	0.041591	0.201404	0.206505	0.836396	0.943367
AT2G34210	41.9893	-0.226284	1.12872	-0.200479	0.841106	0.945451
AT2G34220	33.9236	-0.450961	0.448379	-1.00576	0.314532	0.651517
AT2G34230	12.3551	-0.79759	0.825163	-0.966585	0.333752	0.667332
AT2G34240	29.4853	0.0311552	0.67497	0.0461579	0.963184	0.989435
AT2G34250	11747.5	-0.180929	0.117158	-1.54431	0.122512	0.417806
AT2G34260	672.82	-0.574514	0.229742	-2.50069	0.0123951	0.120794
AT2G34300	1033.48	0.322665	0.282809	1.14093	0.253899	0.592858
AT2G34310	1735.09	0.0662146	0.123983	0.534062	0.593299	0.837278
AT2G34340	76.2042	0.785964	0.395039	1.98959	0.0466364	0.25109
AT2G34355	258.633	-0.0991534	0.328855	-0.301511	0.763025	0.921285
AT2G34357	2523.03	-0.147651	0.168025	-0.878743	0.379541	0.701569
AT2G34360	65.4821	-2.43991	0.549692	-4.43869	9.05068e-06	0.000868553
AT2G34380	237.788	-0.0262883	0.169871	-0.154754	0.877015	0.95872
AT2G34400	271.58	-0.126287	0.11394	-1.10836	0.267704	0.606645
AT2G34410	575.177	-0.067182	0.14745	-0.455625	0.64866	0.866347
AT2G34420	333796	0.891151	0.291153	3.06077	0.00220771	0.0417962
AT2G34430	168126	2.35844	0.371789	6.34349	2.24617e-10	2.43098e-07
AT2G34450	161.904	0.139548	0.248467	0.561633	0.574366	0.827786
AT2G34460	1922.23	-0.0260422	0.162802	-0.159962	0.872911	0.957602
AT2G34470	4467.23	-0.0281295	0.108286	-0.259769	0.795042	0.929553
AT2G34480	14138.5	0.0220998	0.0944987	0.233863	0.815091	0.936636
AT2G34490	1145.16	1.62528	0.539578	3.01213	0.0025942	0.0470152
AT2G34500	16.1713	-2.81592	1.35098	-2.08436	0.0371276	0.222275
AT2G34510	4042.53	1.59521	0.702268	2.27152	0.0231156	0.170842
AT2G34520	937.38	0.0183165	0.154228	0.118762	0.905464	0.968556
AT2G34530	39.1684	0.740873	0.667466	1.10998	0.267008	0.606479
AT2G34540	19.4132	0.928923	0.558371	1.66363	0.0961865	0.370611
AT2G34560	1666.29	0.427404	0.275276	1.55264	0.12051	0.414122
AT2G34570	390.908	-0.178731	0.219183	-0.815442	0.414819	0.725549
AT2G34585	3928.17	0.104273	0.121157	0.860646	0.389433	0.70759
AT2G34590	3055.65	0.168227	0.143737	1.17038	0.241849	0.578774
AT2G34600	85.4363	-0.968356	1.13182	-0.855573	0.392234	0.709597
AT2G34620	1521.25	0.367447	0.508041	0.723262	0.469519	0.763497
AT2G34630	1067.09	-0.320381	0.156462	-2.04766	0.0405937	0.233407
AT2G34640	1793.77	-0.160739	0.168999	-0.951124	0.341542	0.673711
AT2G34650	223.972	0.0927582	0.602081	0.154063	0.87756	0.958873
AT2G34655	558.424	-1.79249	0.328423	-5.45786	4.81907e-08	1.59119e-05
AT2G34660	4664.76	-0.530271	0.222603	-2.38214	0.0172124	0.144442
AT2G34670	106.592	0.264476	0.326423	0.810226	0.41781	0.728471
AT2G34680	3825.04	0.652698	0.192114	3.39745	0.00068016	0.0188329
AT2G34690	2002.65	0.236384	0.137148	1.72357	0.0847851	0.34868
AT2G34710	1425.85	0.292492	0.197142	1.48366	0.137899	0.445138
AT2G34720	1058.48	-0.465817	0.37645	-1.23739	0.215941	0.548482
AT2G34730	967.917	-0.229805	0.14376	-1.59853	0.109925	0.394301
AT2G34750	3200.35	0.130565	0.128848	1.01332	0.310906	0.648893
AT2G34770	3056.61	1.01507	0.465823	2.17908	0.0293257	0.196253
AT2G34780	972.076	-0.0357409	0.138395	-0.258252	0.796213	0.930196
AT2G34790	263.219	-0.472258	0.410173	-1.15136	0.249583	0.588421
AT2G34810	1213.01	-0.613518	0.421341	-1.45611	0.145362	0.45689
AT2G34830	63.7575	4.61283	1.03118	4.47337	7.69961e-06	0.000782059
AT2G34840	451.271	-0.254215	0.171707	-1.48052	0.138735	0.446509
AT2G34850	66.3285	-1.66553	0.457511	-3.64042	0.000272198	0.0103366
AT2G34860	6263.46	-0.0681963	0.140223	-0.486341	0.626726	0.854914
AT2G34900	737.587	0.0759856	0.0984038	0.772181	0.440007	0.743111
AT2G34920	88.5805	-0.176768	0.333013	-0.530813	0.595548	0.838108
AT2G34925	69.9945	0.00211478	0.495601	0.0042671	0.996595	0.998795
AT2G34930	356.548	-0.246901	0.692568	-0.3565	0.721466	0.902868
AT2G34940	373.034	-1.06204	0.373946	-2.84008	0.00451028	0.0671236
AT2G34960	90.0558	-1.17357	0.546995	-2.14548	0.0319146	0.205939
AT2G34970	1217.39	-0.0203933	0.133235	-0.153063	0.878349	0.959358
AT2G34980	31.2157	0.335188	0.72007	0.465494	0.641578	0.862506
AT2G35000	43.4985	1.77213	0.488853	3.62508	0.000288877	0.0108015
AT2G35010	1189.19	-0.166542	0.168047	-0.991041	0.321666	0.656302
AT2G35020	999.276	0.108661	0.24073	0.451383	0.651714	0.868242
AT2G35030	218.819	0.0183975	0.143235	0.128443	0.897798	0.965019
AT2G35035	36.0523	-0.404959	0.437985	-0.924595	0.355176	0.683782
AT2G35040	3218.69	-0.08735	0.140388	-0.622202	0.533809	0.804749
AT2G35050	13737.9	0.153768	0.102984	1.49313	0.135403	0.440575
AT2G35060	2864.16	0.135912	0.190447	0.713649	0.475444	0.76714
AT2G35070	159.476	0.175484	0.827275	0.212123	0.832011	0.942302
AT2G35075	7.28446	1.23627	1.26222	0.979437	0.327364	0.661449
AT2G35100	799.303	0.161736	0.0965643	1.67491	0.0939528	0.366066
AT2G35110	2662.19	-0.0213426	0.105184	-0.202906	0.839208	0.944625
AT2G35120	587.204	0.726202	0.266119	2.72887	0.00635523	0.0829801
AT2G35130	747.73	-0.237654	0.234378	-1.01398	0.310594	0.648657
AT2G35140	24.7474	-0.639955	0.561833	-1.13905	0.254683	0.593905
AT2G35150	50.1704	-1.02947	0.932795	-1.10364	0.269751	0.608854
AT2G35155	931.061	0.17128	0.121987	1.40409	0.160293	0.477541
AT2G35160	97.8819	0.174258	0.245867	0.708747	0.478481	0.769254
AT2G35170	331.535	0.0649694	0.248735	0.261199	0.793939	0.929071
AT2G35190	254.348	0.250362	0.543589	0.460573	0.645105	0.864444
AT2G35230	881.81	0.369584	0.213245	1.73314	0.0830705	0.344538
AT2G35240	1689.75	-0.175454	0.168582	-1.04076	0.297986	0.638598
AT2G35260	10357.7	0.428068	0.139558	3.06732	0.00215985	0.0412107
AT2G35290	30.9179	-0.814368	0.676563	-1.20368	0.228712	0.563158
AT2G35300	11.9646	-0.850337	0.885683	-0.960093	0.337009	0.66979
AT2G35320	620.782	0.207454	0.143451	1.44617	0.148129	0.461859
AT2G35330	2085.09	0.0811713	0.0860061	0.943785	0.345279	0.676963
AT2G35340	543.769	0.171076	0.249804	0.68484	0.493445	0.778247
AT2G35345	37.6718	-0.453209	0.467857	-0.968692	0.332699	0.66617
AT2G35350	171.501	0.745728	0.343533	2.17076	0.029949	0.198526
AT2G35360	324.808	-0.0866316	0.122801	-0.705462	0.480523	0.770776
AT2G35370	21327.3	-0.335248	0.162993	-2.05682	0.0397038	0.230749
AT2G35390	3083.48	0.00419298	0.122941	0.0341056	0.972793	0.992302
AT2G35410	4562.64	-0.0847052	0.110413	-0.767169	0.442981	0.745065
AT2G35430	271.91	0.106368	0.164595	0.646241	0.518123	0.795881
AT2G35450	1392.47	0.0563022	0.163683	0.34397	0.730869	0.906882
AT2G35470	1105.12	0.771061	0.330147	2.33551	0.0195167	0.155924
AT2G35480	130.623	-0.27545	0.197125	-1.39733	0.162314	0.479532
AT2G35490	6150.89	-0.102036	0.103178	-0.988937	0.322694	0.657711
AT2G35500	2113.56	0.0457137	0.140765	0.324751	0.745369	0.912725
AT2G35510	2481.37	-0.228122	0.115908	-1.96813	0.0490534	0.257592
AT2G35520	548.297	0.174613	0.114133	1.5299	0.126042	0.424209
AT2G35530	575.975	-0.0235836	0.0993821	-0.237302	0.812422	0.935967
AT2G35540	418.226	0.091243	0.163796	0.557052	0.577492	0.828936
AT2G35550	138.791	-0.42447	0.541902	-0.783297	0.433453	0.739413
AT2G35585	17.1069	-0.0518297	0.710783	-0.0729191	0.94187	0.98089
AT2G35600	61.4174	0.00757798	0.360922	0.0209962	0.983249	0.995203
AT2G35605	366.256	-0.254292	0.184991	-1.37462	0.16925	0.488541
AT2G35610	1574.05	-0.0352423	0.1069	-0.329674	0.741646	0.911046
AT2G35620	1473.4	0.0905227	0.126421	0.716042	0.473965	0.76676
AT2G35630	4280.45	0.202505	0.0991472	2.04247	0.0411047	0.234583
AT2G35635	4766.83	0.132687	0.097995	1.35402	0.17573	0.498507
AT2G35640	31.7187	-1.21252	0.828617	-1.46331	0.143383	0.454408
AT2G35650	887.861	0.22201	0.400485	0.554352	0.579338	0.829792
AT2G35658	45.6046	-0.293526	0.483385	-0.607231	0.543697	0.811538
AT2G35660	770.96	-0.170467	0.188093	-0.906294	0.36478	0.692117
AT2G35680	6950.37	0.165515	0.12775	1.29562	0.195107	0.523862
AT2G35690	839.011	0.273981	0.112353	2.43856	0.0147458	0.133393
AT2G35700	86.2309	-0.0365115	0.350702	-0.10411	0.917082	0.972684
AT2G35710	142.685	1.16143	0.71286	1.62926	0.103258	0.383417
AT2G35720	1010.43	-0.294043	0.155258	-1.8939	0.0582382	0.28462
AT2G35736	212.577	0.156595	0.277472	0.564362	0.572508	0.827248
AT2G35750	137.659	0.722683	0.337317	2.14244	0.0321577	0.206754
AT2G35760	498.537	0.267792	0.164926	1.62371	0.104438	0.385116
AT2G35780	2438.98	0.0627497	0.152133	0.412468	0.679997	0.883347
AT2G35790	1650.9	-0.26203	0.160698	-1.63057	0.10298	0.382782
AT2G35795	1077.51	0.119545	0.161811	0.738793	0.460032	0.756356
AT2G35800	2307.07	0.282924	0.143618	1.96998	0.0488404	0.257151
AT2G35810	1142.22	-0.228085	0.219505	-1.03909	0.298764	0.639374
AT2G35820	2077.54	0.15936	0.170119	0.936755	0.348884	0.680614
AT2G35830	3848.45	-0.0260798	0.121315	-0.214975	0.829787	0.941223
AT2G35840	4934.32	-0.0516549	0.100789	-0.512503	0.608299	0.84452
AT2G35860	2147.79	-0.114049	0.410214	-0.278023	0.780995	0.925009
AT2G35880	3363.25	0.641899	0.295755	2.17037	0.0299785	0.198576
AT2G35900	896.806	0.228408	0.171451	1.3322	0.182794	0.508814
AT2G35910	48.9731	-0.635884	0.39492	-1.61016	0.107363	0.389948
AT2G35920	1514.38	0.578092	0.173857	3.32511	0.000883844	0.0224511
AT2G35930	355.748	-0.540702	0.667782	-0.809698	0.418114	0.728753
AT2G35940	11133.6	-0.370918	0.27892	-1.32984	0.183572	0.509573
AT2G35950	86.9313	2.46438	0.623421	3.95299	7.71796e-05	0.00423531
AT2G35960	2903.54	0.0820217	0.253656	0.323358	0.746424	0.912955
AT2G35980	10.9037	-3.44353	1.2519	-2.75064	NA	NA
AT2G36000	3256.5	0.148231	0.171894	0.862336	0.388503	0.707453
AT2G36010	284.219	-0.413366	0.226854	-1.82217	0.0684291	0.308941
AT2G36026	29.9366	-0.565624	0.780445	-0.724746	0.468608	0.762716
AT2G36050	419.959	0.314728	0.511341	0.615495	0.538228	0.808483
AT2G36060	2554.3	0.21316	0.0953453	2.23566	0.0253739	0.180687
AT2G36070	1575.87	-0.142383	0.173133	-0.822388	0.410856	0.722568
AT2G36080	220.208	1.4763	0.744182	1.98379	0.0472788	0.252796
AT2G36090	128.397	-1.77935	0.398842	-4.46129	8.14688e-06	0.000809742
AT2G36110	22.7558	0.127175	0.54909	0.231611	0.81684	0.937157
AT2G36120	8348.25	0.76533	0.479343	1.59662	0.11035	0.394661
AT2G36130	1342.9	0.353579	0.134666	2.6256	0.00864974	0.0988758
AT2G36145	2404.9	-0.0816603	0.236586	-0.345161	0.729974	0.906235
AT2G36160	5818.1	0.215668	0.124145	1.73722	0.0823479	0.34314
AT2G36170	4277.71	-0.00442043	0.150728	-0.0293273	0.976604	0.993045
AT2G36200	156.824	0.0855458	0.442748	0.193215	0.84679	0.94747
AT2G36220	982.403	1.14625	0.299742	3.82413	0.000131234	0.00622037
AT2G36230	891.336	-0.1513	0.162832	-0.929184	0.352794	0.682568
AT2G36240	1799.22	-0.0776307	0.109502	-0.708942	0.478361	0.769254
AT2G36250	4692.52	-0.0743952	0.125708	-0.591811	0.553977	0.817101
AT2G36270	187.056	1.71775	0.435554	3.94383	8.01903e-05	0.00432949
AT2G36290	627.168	0.341255	0.13029	2.6192	0.00881357	0.100147
AT2G36300	833.757	0.029091	0.116928	0.248794	0.80352	0.933461
AT2G36305	268.989	0.225923	0.147047	1.5364	0.12444	0.421292
AT2G36310	934.404	0.136596	0.197267	0.692444	0.488658	0.775389
AT2G36320	3928.52	0.257374	0.211197	1.21864	0.22298	0.55598
AT2G36330	853.344	-0.174575	0.104077	-1.67737	0.0934711	0.36519
AT2G36340	377.042	0.296078	0.23748	1.24675	0.212488	0.544239
AT2G36350	561.514	0.493116	0.238346	2.06891	0.0385542	0.226432
AT2G36355	46.9619	0.482867	0.602428	0.801534	0.422822	0.732699
AT2G36360	1596.24	-0.111435	0.149528	-0.745246	0.456123	0.754051
AT2G36370	310.86	0.139077	0.179007	0.776933	0.437199	0.741405
AT2G36380	1819.66	-0.135685	0.266059	-0.50998	0.610066	0.845103
AT2G36390	17135.2	-0.126394	0.128188	-0.986007	0.32413	0.65889
AT2G36400	288.099	0.819176	0.368548	2.22271	0.0262352	0.184842
AT2G36410	3642.23	0.797723	0.348555	2.28866	0.0220993	0.166758
AT2G36420	1040.16	1.13165	0.430711	2.6274	0.00860408	0.0985977
AT2G36430	2889.2	0.0883609	0.137955	0.640504	0.521845	0.797957
AT2G36460	16989.6	-0.138098	0.178869	-0.772064	0.440076	0.743163
AT2G36470	1208.12	-0.209001	0.101627	-2.05655	0.0397293	0.230828
AT2G36480	1064.69	0.0383314	0.0790148	0.485117	0.627593	0.855385
AT2G36490	3694.84	0.0485553	0.173059	0.280571	0.77904	0.924671
AT2G36500	125.196	-0.408134	0.224608	-1.8171	0.0692023	0.311346
AT2G36530	25128.3	-0.223713	0.144899	-1.54393	0.122606	0.418008
AT2G36540	12.8641	1.18896	1.00194	1.18666	0.23536	0.570839
AT2G36570	794.896	0.0994567	0.564121	0.176304	0.860055	0.95221
AT2G36580	3157.22	-0.556587	0.14468	-3.84703	0.00011956	0.00582287
AT2G36590	209.653	-1.21635	0.456518	-2.6644	0.00771252	0.0927454
AT2G36620	4325.48	-0.0383856	0.14278	-0.268845	0.788049	0.926664
AT2G36630	368.093	-0.0743157	0.174732	-0.425312	0.670609	0.878852
AT2G36650	12.904	-0.43817	0.99813	-0.43899	0.660669	0.873345
AT2G36670	453.542	-0.036676	0.150132	-0.244291	0.807005	0.934288
AT2G36680	1203.07	-0.0671669	0.143232	-0.468936	0.639115	0.861557
AT2G36720	2380.03	0.0277802	0.129075	0.215226	0.829591	0.941174
AT2G36730	179.172	-0.0473607	0.232463	-0.203734	0.838561	0.944333
AT2G36740	582.922	0.0632683	0.119646	0.528795	0.596947	0.838197
AT2G36750	30.6846	-5.65903	1.2484	-4.53304	5.81409e-06	0.000636317
AT2G36770	159.624	-0.0739582	0.506034	-0.146153	0.883801	0.961299
AT2G36780	48.6892	-1.55751	0.749346	-2.07849	0.0376641	0.22411
AT2G36790	193.353	-0.808537	0.554072	-1.45926	0.144492	0.456064
AT2G36800	1082.48	-1.26366	0.704298	-1.79421	0.0727799	0.320775
AT2G36810	2748.68	0.122345	0.0815355	1.50051	0.133483	0.43704
AT2G36830	17869.5	-0.054996	0.279559	-0.196724	0.844044	0.946676
AT2G36835	4059.79	-0.138861	0.234101	-0.593166	0.55307	0.816433
AT2G36840	353.53	0.417	0.195159	2.13672	0.0326208	0.208074
AT2G36850	4975.55	0.0468815	0.0974967	0.480852	0.630622	0.856406
AT2G36870	208.535	0.605246	0.50398	1.20093	0.229777	0.564405
AT2G36880	9563.84	-0.199763	0.23461	-0.851468	0.394509	0.710727
AT2G36885	245.164	-1.62473	0.619293	-2.62353	0.00870248	0.0992583
AT2G36890	23.0579	2.78694	0.968404	2.87787	0.00400375	0.0622339
AT2G36895	1643	-0.0987784	0.2311	-0.427427	0.669068	0.878132
AT2G36900	889.992	0.475017	0.178803	2.65664	0.00789233	0.093924
AT2G36910	6474.56	0.237414	0.134541	1.76462	0.077627	0.333022
AT2G36930	1633.81	0.431538	0.15875	2.71835	0.00656093	0.0844911
AT2G36950	1359.94	0.0425353	0.314231	0.135363	0.892325	0.963414
AT2G36960	675.935	-0.159476	0.122063	-1.3065	0.191383	0.51876
AT2G36970	1227.41	-0.438851	0.454663	-0.965223	0.334433	0.667742
AT2G36980	105.209	-0.604042	0.288081	-2.09678	0.0360131	0.218967
AT2G36990	4892.19	-0.147004	0.101341	-1.45058	0.146896	0.459265
AT2G37020	691.705	-0.31392	0.131965	-2.37882	0.0173684	0.144843
AT2G37025	87.9982	1.84408	0.9009	2.04693	0.0406652	0.233407
AT2G37035	987.343	0.063367	0.129328	0.489973	0.624153	0.853393
AT2G37040	2276.35	-0.339186	0.400133	-0.847683	0.396614	0.712539
AT2G37050	2212.51	0.37541	0.154373	2.43184	0.0150224	0.134552
AT2G37060	129.843	1.01044	0.280576	3.60132	0.000316607	0.0116374
AT2G37070	9.438	0.574293	1.17682	0.488003	0.625548	0.854339
AT2G37080	1351.54	0.0252039	0.159793	0.157728	0.874671	0.958013
AT2G37090	32.7341	-0.102437	0.911132	-0.112428	0.910484	0.970728
AT2G37100	71.0426	-0.430343	0.803248	-0.535754	0.592129	0.836494
AT2G37110	2929.11	-0.0200476	0.134397	-0.149167	0.881422	0.960614
AT2G37120	720.06	0.668414	0.203608	3.28285	0.00102765	0.0249821
AT2G37130	2302.52	2.04091	0.724945	2.81526	0.00487376	0.0705916
AT2G37150	625.545	0.267623	0.164513	1.62676	0.103788	0.384237
AT2G37160	1231.7	0.0804275	0.0946242	0.849968	0.395343	0.711274
AT2G37170	5605.38	-0.00912092	0.250767	-0.0363721	0.970986	0.991912
AT2G37180	1036.15	0.435117	0.4166	1.04445	0.296278	0.637485
AT2G37190	5608.59	0.0712326	0.166573	0.427636	0.668916	0.878034
AT2G37195	111.511	0.0655101	0.245136	0.26724	0.789284	0.926787
AT2G37200	1706.7	0.383255	0.167856	2.28323	0.0224166	0.167831
AT2G37210	11.0175	1.53274	0.785948	1.95018	0.0511544	0.263565
AT2G37220	56360.3	-0.0614963	0.160083	-0.384152	0.700866	0.892682
AT2G37230	995.199	-0.107427	0.163575	-0.656744	0.511346	0.791414
AT2G37240	1822.8	-0.300409	0.221694	-1.35506	0.175398	0.498096
AT2G37250	2460.69	-0.175848	0.112859	-1.55812	0.119204	0.411199
AT2G37260	32.7268	-1.10671	0.841032	-1.31589	0.188211	0.515397
AT2G37270	4463.86	-0.0865634	0.174563	-0.495886	0.619975	0.851444
AT2G37280	40.2122	-0.127965	0.622996	-0.205402	0.837258	0.943902
AT2G37300	29.8423	-0.288934	0.983414	-0.293807	0.768906	0.922778
AT2G37310	192.329	0.236462	0.228092	1.0367	0.299876	0.640769
AT2G37320	136.164	0.0235525	0.197432	0.119294	0.905042	0.968211
AT2G37330	438.134	0.384528	0.2031	1.89329	0.0583191	0.284741
AT2G37340	4033.76	0.59427	0.144466	4.11357	3.89593e-05	0.00256955
AT2G37360	19.5176	-0.872244	0.66994	-1.30197	0.192926	0.520912
AT2G37380	88.3717	-0.183014	0.715888	-0.255646	0.798224	0.931094
AT2G37400	1229.85	-0.369978	0.128269	-2.8844	0.00392155	0.0615598
AT2G37410	5755.06	0.415095	0.145644	2.85006	0.00437116	0.0660476
AT2G37420	123.623	0.116884	0.33481	0.349106	0.727009	0.904976
AT2G37430	11.3071	-2.1889	1.30939	-1.6717	0.0945835	0.367132
AT2G37450	1333.18	0.158892	0.1879	0.84562	0.397765	0.713369
AT2G37460	1101.73	-0.0020307	0.293061	-0.00692926	0.994471	0.998164
AT2G37470	473.972	0.0162554	0.381188	0.0426441	0.965985	0.990127
AT2G37480	4740.21	0.146589	0.110874	1.32213	0.186126	0.51254
AT2G37500	1790.4	-0.0576584	0.118609	-0.486122	0.626881	0.854914
AT2G37510	85.9447	-0.0179633	0.340579	-0.0527435	0.957936	0.987592
AT2G37520	1439.65	-0.00538032	0.174464	-0.0308392	0.975398	0.993007
AT2G37530	51.3809	0.246446	0.515949	0.477656	0.632895	0.857759
AT2G37540	3309.86	0.339199	0.29516	1.1492	0.250472	0.589837
AT2G37550	3127.24	-0.0246638	0.109184	-0.225892	0.821285	0.939376
AT2G37560	97.6385	-0.675815	0.545983	-1.23779	0.215792	0.548376
AT2G37570	1522.36	-0.0964703	0.146548	-0.658285	0.510355	0.790889
AT2G37580	316.018	-0.786733	0.278736	-2.8225	0.00476513	0.0696395
AT2G37585	397.051	0.0872341	0.304967	0.286044	0.774844	0.923736
AT2G37590	88.7948	0.264345	0.45688	0.578588	0.562868	0.822214
AT2G37600	1947.38	-0.135818	0.16449	-0.825694	0.408978	0.721296
AT2G37610	10.4293	-0.120928	1.17765	-0.102686	0.918212	0.97295
AT2G37620	825.073	-0.272165	0.155424	-1.75111	0.079927	0.338564
AT2G37630	2919.95	-2.62069	0.290051	-9.03529	1.63564e-19	6.3728e-16
AT2G37640	621.632	0.953994	0.582585	1.63752	0.101522	0.380118
AT2G37650	732.208	0.170282	0.228968	0.743695	0.457061	0.755153
AT2G37660	16461.7	-0.10935	0.194863	-0.561164	0.574686	0.827786
AT2G37670	8.40391	-1.58523	1.41653	-1.1191	0.263099	0.602993
AT2G37678	360.324	0.453592	0.18926	2.39666	0.0165451	0.141366
AT2G37680	507.814	-0.03455	0.132285	-0.261179	0.793955	0.929071
AT2G37690	956.206	-0.477974	0.224047	-2.13336	0.0328951	0.20908
AT2G37710	10012.8	-0.359032	0.190298	-1.88669	0.0592023	0.286836
AT2G37720	15.5326	-0.920707	1.23316	-0.746625	0.45529	0.753106
AT2G37750	27.4156	-0.179248	0.771596	-0.232307	0.816299	0.936974
AT2G37760	1830.67	-0.215407	0.315541	-0.682659	0.494822	0.779342
AT2G37770	186.788	-2.37744	0.84699	-2.80692	0.00500171	0.071626
AT2G37790	532.581	0.148912	0.202337	0.73596	0.461755	0.757198
AT2G37840	1361.87	0.170333	0.118996	1.43142	0.152311	0.467712
AT2G37860	1977.52	-0.00710374	0.148808	-0.0477376	0.961925	0.989145
AT2G37870	54.1251	-0.504662	0.976471	-0.516822	0.60528	0.843358
AT2G37880	18.66	-0.757315	0.795294	-0.952246	0.340972	0.673201
AT2G37890	262.301	-0.863385	0.372433	-2.31823	0.0204368	0.159974
AT2G37900	176.653	-1.79958	0.376664	-4.77768	1.77332e-06	0.000245007
AT2G37920	1624.83	-0.237815	0.224538	-1.05913	0.28954	0.629874
AT2G37925	11.8555	0.126818	0.91545	0.13853	0.889821	0.963414
AT2G37930	550.65	0.408288	0.178083	2.29268	0.0218663	0.165686
AT2G37940	2489.95	-0.275752	0.195015	-1.414	0.157361	0.473811
AT2G37950	372.633	0.0511727	0.43165	0.118551	0.905631	0.968575
AT2G37960	39.8786	-1.07017	0.649818	-1.64688	0.0995825	0.376839
AT2G37970	1532.38	-0.575115	0.360138	-1.59693	0.110281	0.394592
AT2G37975	229.765	0.0385198	0.161863	0.237978	0.811898	0.935782
AT2G37980	43.4529	-0.605718	0.603069	-1.00439	0.315189	0.652125
AT2G37990	1620.24	-0.233259	0.17426	-1.33857	0.18071	0.505653
AT2G38000	1050.72	0.0870617	0.111393	0.781572	0.434466	0.740027
AT2G38010	1928.9	-0.714026	0.236242	-3.02244	0.00250745	0.0459094
AT2G38020	2390.93	0.102526	0.0927972	1.10484	0.269231	0.608668
AT2G38025	1367.48	0.055617	0.204566	0.271878	0.785716	0.926262
AT2G38040	11704.7	0.113576	0.100758	1.12722	0.259651	0.599056
AT2G38050	566.191	0.262167	0.148	1.7714	0.0764946	0.329893
AT2G38060	10.6735	-1.18223	0.942919	-1.2538	0.209915	0.54042
AT2G38070	66.9044	-0.274967	0.730504	-0.376407	0.706614	0.895354
AT2G38080	479.752	-0.189365	0.56734	-0.333777	0.738548	0.91038
AT2G38090	153.294	-0.0294515	0.416619	-0.0706917	0.943643	0.981628
AT2G38110	56.3958	-1.10622	0.496338	-2.22876	0.0258301	0.182781
AT2G38120	3766.82	0.804307	0.314864	2.55446	0.0106354	0.110382
AT2G38130	670.433	0.075513	0.138783	0.544108	0.586367	0.834147
AT2G38140	6895.38	0.0136869	0.236103	0.0579703	0.953772	0.9861
AT2G38160	19.6508	0.265166	0.544886	0.486644	0.62651	0.854815
AT2G38170	18915.9	0.449836	0.233707	1.92479	0.0542555	0.273185
AT2G38180	519.829	0.996128	0.359199	2.77319	0.00555092	0.0765304
AT2G38185	309.161	-0.00116732	0.215746	-0.00541062	0.995683	0.998451
AT2G38210	625.724	-0.0471165	0.649491	-0.0725437	0.942169	0.980994
AT2G38230	13856.4	-0.350341	0.279404	-1.25389	0.209884	0.54042
AT2G38240	187.198	-4.28993	2.31363	-1.85419	0.0637115	0.298865
AT2G38250	90.4704	0.612666	0.569152	1.07645	0.281724	0.622747
AT2G38270	2841.13	-0.29544	0.142239	-2.07707	0.0377953	0.224411
AT2G38280	2489.9	-0.0257959	0.159426	-0.161805	0.87146	0.957146
AT2G38290	2002.72	-0.160948	0.2477	-0.649769	0.515841	0.794396
AT2G38300	122.398	-0.147435	0.341445	-0.431796	0.66589	0.876288
AT2G38310	1618.1	0.896447	0.532727	1.68275	0.0924231	0.363286
AT2G38320	63.2169	0.0809292	0.727286	0.111276	0.911398	0.971188
AT2G38330	1719.34	-0.082988	0.0967426	-0.857823	0.39099	0.708943
AT2G38340	9.74697	-1.57932	1.26893	-1.24461	0.213275	0.545509
AT2G38360	672.577	-0.351187	0.311603	-1.12703	0.259729	0.599146
AT2G38370	314.667	0.544638	0.268874	2.02563	0.0428031	0.239749
AT2G38380	9.86632	-7.09884	4.04032	-1.757	0.0789178	0.336454
AT2G38400	706.46	0.268354	0.268059	1.0011	0.316777	0.653475
AT2G38410	1405.71	0.0707824	0.119033	0.594646	0.55208	0.816068
AT2G38420	146.701	-0.0390878	0.221815	-0.176218	0.860123	0.95221
AT2G38430	72.4153	0.553778	0.242025	2.28811	0.0221314	0.166778
AT2G38440	3945.54	0.0505177	0.116676	0.432972	0.665035	0.875642
AT2G38450	618.06	0.0937242	0.132255	0.708662	0.478535	0.769254
AT2G38460	407.212	0.178917	0.180172	0.993035	0.320693	0.655209
AT2G38465	591.02	0.486342	0.232894	2.08826	0.0367748	0.221354
AT2G38470	4294.02	-0.329328	0.298111	-1.10472	0.269282	0.608713
AT2G38480	106.753	0.430819	0.258252	1.66821	0.0952734	0.368697
AT2G38490	10.2587	-1.14428	0.983957	-1.16294	0.244853	0.583252
AT2G38500	206.688	-0.240727	0.311119	-0.773747	0.43908	0.742446
AT2G38530	157.466	1.06098	0.949684	1.1172	0.263911	0.603504
AT2G38540	23556.3	0.158789	0.334739	0.474367	0.635238	0.858828
AT2G38550	2697.06	-0.208539	0.122374	-1.70411	0.0883607	0.355505
AT2G38560	913.976	-0.0139412	0.135611	-0.102803	0.918119	0.97295
AT2G38570	138.907	0.165842	0.190533	0.870411	0.384076	0.704454
AT2G38580	704.84	-0.125966	0.201785	-0.624258	0.532458	0.804282
AT2G38610	1314.04	0.358311	0.119938	2.98747	0.002813	0.0493399
AT2G38620	18.4847	0.211526	0.797524	0.265229	0.790833	0.927248
AT2G38630	523.299	-0.0807073	0.111682	-0.722652	0.469894	0.76362
AT2G38640	389.906	0.106893	0.24183	0.442017	0.658477	0.872224
AT2G38650	2860.99	-0.00516705	0.0896753	-0.0576195	0.954052	0.9861
AT2G38660	550.093	0.0570969	0.151928	0.375815	0.707055	0.895646
AT2G38670	3754.89	-0.0999182	0.137772	-0.725244	0.468302	0.76238
AT2G38680	379.863	-0.0195177	0.133579	-0.146113	0.883832	0.961299
AT2G38690	17.6822	-1.10591	0.61283	-1.8046	0.0711379	0.316185
AT2G38695	253.12	0.0444	0.223419	0.198729	0.842474	0.94606
AT2G38700	1381.12	0.161855	0.197826	0.818167	0.413262	0.724536
AT2G38710	961.016	0.119902	0.110867	1.0815	0.279476	0.62064
AT2G38720	63.3369	0.256388	0.541636	0.473359	0.635957	0.859159
AT2G38730	380.598	-0.432104	0.151735	-2.84775	0.00440294	0.0662472
AT2G38740	1226.71	-0.359403	0.140599	-2.55622	0.0105816	0.109882
AT2G38750	620.154	-0.832971	0.442404	-1.88283	0.0597234	0.288345
AT2G38760	137.448	-0.922346	0.402845	-2.28958	0.0220458	0.166527
AT2G38770	2081.15	0.0633055	0.0666164	0.950298	0.341961	0.673787
AT2G38780	984.162	-0.217752	0.131919	-1.65065	0.0988108	0.375085
AT2G38790	1289.3	-0.745694	0.419021	-1.77961	0.0751399	0.32645
AT2G38800	4266.39	0.353761	0.176919	1.99956	0.0455477	0.24835
AT2G38810	188.364	-0.385724	0.46199	-0.834917	0.403764	0.717284
AT2G38820	601.385	0.0594941	0.309013	0.192529	0.847328	0.94747
AT2G38830	5.08596	0.0750185	1.16686	0.0642907	0.948739	0.983599
AT2G38840	622.805	0.103139	0.160949	0.640819	0.521641	0.797902
AT2G38860	3092.53	-0.338119	0.261288	-1.29405	0.19565	0.524848
AT2G38870	347.69	-2.04749	0.531188	-3.85454	0.000115945	0.00571831
AT2G38880	673.456	-0.12172	0.120307	-1.01175	0.311657	0.649694
AT2G38940	314.483	-0.765661	0.691127	-1.10784	0.267929	0.606884
AT2G38950	1672.08	-0.173672	0.0793002	-2.19006	0.0285197	0.193146
AT2G38960	602.177	-0.234442	0.146299	-1.60249	0.109048	0.393256
AT2G38970	1030.66	-0.0852823	0.186086	-0.458294	0.646741	0.865336
AT2G38995	121.514	-0.625641	0.654155	-0.956411	0.338865	0.671081
AT2G39000	1945.88	0.23417	0.193024	1.21316	0.225068	0.558186
AT2G39010	14248.6	0.381279	0.247212	1.54232	0.122997	0.418663
AT2G39020	1626.97	-0.136769	0.13829	-0.989001	0.322663	0.657711
AT2G39030	195.044	-2.70854	1.77381	-1.52696	NA	NA
AT2G39050	1414.42	-0.511476	0.228835	-2.23513	0.0254086	0.180718
AT2G39080	1421.26	0.0100835	0.138624	0.0727399	0.942013	0.98089
AT2G39090	656.23	-0.0137943	0.132663	-0.10398	0.917185	0.972684
AT2G39100	407.342	0.298842	0.156262	1.91244	0.0558204	0.277518
AT2G39110	72.5787	0.0318117	0.39418	0.0807036	0.935678	0.978997
AT2G39120	81.1804	-0.182445	0.237766	-0.767331	0.442885	0.745
AT2G39130	734.57	0.19966	0.141109	1.41494	0.157087	0.473642
AT2G39140	1804.76	0.0734206	0.144856	0.506853	0.612258	0.846335
AT2G39170	817.282	0.0487694	0.15875	0.307209	0.758685	0.919067
AT2G39180	229.844	1.45509	0.567849	2.56246	0.0103933	0.109149
AT2G39190	4617.04	-0.0496421	0.0998045	-0.497393	0.618912	0.850944
AT2G39200	88.4768	-1.77445	0.68948	-2.5736	0.0100646	0.107552
AT2G39210	1729.08	-0.446943	0.249237	-1.79325	0.0729337	0.321307
AT2G39220	521.681	0.502022	0.310688	1.61584	0.106129	0.387608
AT2G39230	85.5056	0.0579948	0.27868	0.208105	0.835147	0.942886
AT2G39240	137.196	-0.983173	0.349879	-2.81003	0.00495362	0.0711676
AT2G39250	1297.7	-0.530339	0.395347	-1.34145	0.179774	0.504219
AT2G39260	3011.21	0.0632413	0.0846007	0.747527	0.454746	0.752924
AT2G39270	1473.06	-0.172607	0.168673	-1.02332	0.306155	0.644729
AT2G39280	1750.37	0.279496	0.148239	1.88545	0.0593694	0.287134
AT2G39290	1137.85	-0.200718	0.152837	-1.31328	0.189087	0.516046
AT2G39300	227.528	0.723173	0.188822	3.82992	0.000128184	0.00612746
AT2G39310	217.729	11.6995	2.83073	4.13303	3.58007e-05	0.00241793
AT2G39330	788.336	-0.557794	0.738606	-0.755199	0.45013	0.749429
AT2G39340	3059.49	0.0537005	0.0953066	0.56345	0.573129	0.827466
AT2G39350	40.7111	-0.862133	0.745732	-1.15609	0.247645	0.586388
AT2G39360	1089.31	0.464336	0.251942	1.84303	0.0653251	0.302941
AT2G39370	7.97979	3.38338	1.38615	2.44085	0.0146529	0.133007
AT2G39375	158.008	0.402722	0.42037	0.958016	0.338055	0.670816
AT2G39390	1971.47	0.00308333	0.150651	0.0204667	0.983671	0.99532
AT2G39400	1518.23	0.00206957	0.330727	0.00625765	0.995007	0.998184
AT2G39420	1186.02	-1.05313	0.351993	-2.9919	0.00277251	0.0488138
AT2G39435	270.416	-0.484526	0.213765	-2.26663	0.0234129	0.172116
AT2G39440	180.532	-0.180738	0.190649	-0.948016	0.343121	0.674846
AT2G39445	142.575	-0.246389	0.296532	-0.830902	0.406029	0.719208
AT2G39450	1142.17	0.0981413	0.16199	0.605849	0.544615	0.811948
AT2G39460	6984.87	-0.160218	0.124672	-1.28511	0.198754	0.527749
AT2G39470	7250.95	-0.211554	0.172175	-1.22872	0.219178	0.552225
AT2G39480	3059.25	0.098961	0.179009	0.552828	0.580381	0.830559
AT2G39500	403.3	0.199541	0.187387	1.06486	0.286939	0.62744
AT2G39550	746.279	0.0262763	0.137402	0.191236	0.84834	0.947526
AT2G39560	23.3466	-0.498344	0.718712	-0.693386	0.488068	0.775256
AT2G39570	2807.95	0.73915	0.332606	2.2223	0.0262631	0.184971
AT2G39580	2996.39	0.21273	0.113995	1.86613	0.0620231	0.294164
AT2G39620	24.9679	0.272525	0.7382	0.369175	0.711997	0.898518
AT2G39630	866.747	-0.00712118	0.118534	-0.0600769	0.952094	0.985465
AT2G39650	204.273	-0.579702	0.316401	-1.83218	0.0669252	0.305729
AT2G39660	623.884	0.308657	0.21122	1.46131	0.143931	0.455404
AT2G39670	3225.25	-0.0533733	0.118043	-0.45215	0.651161	0.868164
AT2G39690	34.9954	-0.859582	0.718003	-1.19718	0.231235	0.566058
AT2G39700	1512.92	0.0262287	0.311688	0.0841507	0.932937	0.978835
AT2G39705	313.576	0.352408	0.381634	0.923417	0.35579	0.684003
AT2G39710	677.701	-0.244369	0.252169	-0.969069	0.332511	0.666019
AT2G39720	2569.26	0.147353	0.0938524	1.57005	0.116404	0.405638
AT2G39725	133.893	-0.0954736	0.1693	-0.56393	0.572802	0.827248
AT2G39730	268828	-0.288861	0.22861	-1.26355	0.20639	0.536245
AT2G39740	904.542	-0.132018	0.135079	-0.977339	0.328401	0.662344
AT2G39750	2126.31	0.173568	0.0903641	1.92076	0.0547617	0.274739
AT2G39760	1509.13	-0.0406955	0.098611	-0.412688	0.679835	0.883347
AT2G39770	8553.35	-0.558197	0.138092	-4.0422	5.29509e-05	0.00323366
AT2G39780	2684.01	-0.252157	0.103899	-2.42694	0.0152269	0.135328
AT2G39795	557.14	-0.224767	0.170438	-1.31876	0.187249	0.513702
AT2G39800	4854.82	0.85588	0.224888	3.80581	0.000141342	0.00649407
AT2G39805	622.482	0.167322	0.189203	0.884353	0.376506	0.699878
AT2G39810	1731.35	-0.0107343	0.058051	-0.184912	0.853298	0.95004
AT2G39820	11.2041	0.39044	1.06748	0.365759	0.714545	0.899794
AT2G39830	274.34	-0.0488475	0.222516	-0.219523	0.826243	0.940299
AT2G39840	748.205	-0.0886139	0.17784	-0.49828	0.618287	0.850325
AT2G39850	8328.01	0.063525	0.271219	0.23422	0.814814	0.936546
AT2G39870	2139.77	1.19082	0.384217	3.09933	0.00193958	0.0384394
AT2G39880	62.9279	-0.162063	0.439716	-0.368563	0.712454	0.899035
AT2G39890	1502.75	0.13506	0.186639	0.723641	0.469286	0.763246
AT2G39900	920.479	0.471091	0.406574	1.15868	0.246585	0.585235
AT2G39910	260.577	0.169624	0.162871	1.04146	0.29766	0.638598
AT2G39920	807.636	-0.837842	0.310844	-2.69538	0.00703085	0.088156
AT2G39930	3360.44	0.0491148	0.0936806	0.524279	0.600085	0.840052
AT2G39940	1803.47	-0.0441588	0.165344	-0.267073	0.789413	0.92681
AT2G39950	1896.82	-0.134357	0.234117	-0.573889	0.566043	0.824024
AT2G39960	1776.79	-0.0914612	0.0773359	-1.18265	0.236948	0.572349
AT2G39970	2790.75	-0.0637111	0.0805514	-0.790937	0.428981	0.735861
AT2G39980	1655.44	-0.549249	0.453893	-1.21008	0.226247	0.55955
AT2G39990	2958.14	-0.0322459	0.122276	-0.263714	0.792	0.928002
AT2G40000	5911.27	-1.08973	0.595232	-1.83076	0.0671367	0.306061
AT2G40010	104.604	-0.364744	0.319339	-1.14218	0.253377	0.592438
AT2G40020	960.285	0.00662874	0.20321	0.0326201	0.973978	0.992662
AT2G40030	524.215	0.0778217	0.20225	0.38478	0.7004	0.892682
AT2G40050	7.45469	-0.330561	1.00306	-0.329553	0.741738	0.911046
AT2G40060	4875.76	0.11787	0.110283	1.0688	0.285162	0.625805
AT2G40070	2482.68	0.164033	0.128001	1.2815	0.200018	0.529138
AT2G40080	5080.63	-0.154486	0.296897	-0.520335	0.60283	0.841844
AT2G40085	159.818	0.0603152	0.294249	0.20498	0.837588	0.944093
AT2G40090	580.002	0.0304995	0.192534	0.158411	0.874133	0.957746
AT2G40095	418.492	0.100411	0.314195	0.319581	0.749286	0.914085
AT2G40100	2319.89	-2.70257	0.458095	-5.89959	3.64408e-09	2.36423e-06
AT2G40110	295.39	0.108473	0.237462	0.456803	0.647813	0.865708
AT2G40113	5.42791	-0.813865	1.44023	-0.565095	0.572009	0.827149
AT2G40120	189.824	-0.0555789	0.227394	-0.244417	0.806908	0.934288
AT2G40130	1227.21	-2.20841	0.435108	-5.07554	3.86401e-07	7.76029e-05
AT2G40140	4285.55	-0.529175	0.247701	-2.13634	0.0326514	0.208074
AT2G40150	188.513	-0.152829	0.403801	-0.378477	0.705077	0.894594
AT2G40165	40.6825	0.0422702	0.366402	0.115366	0.908155	0.969671
AT2G40180	12.2129	-1.39069	1.14088	-1.21896	0.22286	0.555894
AT2G40190	471.803	0.0125688	0.171208	0.0734123	0.941478	0.98089
AT2G40200	22.9263	0.791169	0.593972	1.332	0.182861	0.508814
AT2G40205	521.908	0.145759	0.163754	0.890105	0.373409	0.698121
AT2G40230	311.632	0.584913	0.421003	1.38933	0.164733	0.482882
AT2G40240	206.084	-0.0235855	0.209318	-0.112678	0.910286	0.97057
AT2G40260	83.373	-0.604858	0.511096	-1.18345	0.23663	0.572118
AT2G40270	3696.03	-0.10414	0.120125	-0.866935	0.385978	0.70623
AT2G40280	1374.76	-0.0371852	0.0940037	-0.395572	0.692421	0.889511
AT2G40290	3051.56	0.0108754	0.0983928	0.110531	0.911988	0.971243
AT2G40300	720.123	0.224976	0.539212	0.417231	0.67651	0.881426
AT2G40316	676.213	0.183968	0.147846	1.24432	0.213383	0.545526
AT2G40320	70.6175	-0.0681524	0.614298	-0.110944	0.911661	0.971188
AT2G40330	42.5811	-0.593812	0.676329	-0.877994	0.379947	0.701854
AT2G40340	69.7887	-1.00502	0.368905	-2.72434	0.00644295	0.0836768
AT2G40350	46.9407	-0.757555	0.731288	-1.03592	0.30024	0.640922
AT2G40360	3151.52	-0.190607	0.158231	-1.20461	0.228354	0.562732
AT2G40370	16.3854	-4.13869	2.39591	-1.7274	0.0840965	0.347115
AT2G40380	1243.27	-0.158586	0.141263	-1.12263	0.261594	0.601339
AT2G40390	166.92	0.658803	0.417227	1.579	0.114335	0.402414
AT2G40400	1649.39	0.705081	0.278305	2.53348	0.0112935	0.114112
AT2G40410	1771.17	0.427163	0.178103	2.39841	0.0164666	0.141316
AT2G40420	682.805	0.430988	0.143138	3.01099	0.00260402	0.0470152
AT2G40430	2014.77	-0.0567917	0.206436	-0.275106	0.783235	0.925862
AT2G40435	216.584	0.039626	0.297215	0.133324	0.893937	0.963687
AT2G40460	1235.58	0.262178	0.232677	1.12679	0.259832	0.599241
AT2G40470	9.46339	-0.306886	1.39484	-0.220015	0.825859	0.940256
AT2G40475	469.342	-1.18919	0.407747	-2.91648	0.00354003	0.0576135
AT2G40480	692.418	0.412252	0.206585	1.99555	0.0459824	0.250006
AT2G40490	4194.07	-0.147911	0.159239	-0.928864	0.352959	0.682769
AT2G40510	4935.49	0.0349066	0.171624	0.203389	0.838831	0.94446
AT2G40520	373.66	-0.196291	0.312352	-0.628429	0.529723	0.802467
AT2G40530	186.08	0.468797	0.259205	1.80859	0.0705145	0.314923
AT2G40540	3403.55	0.075945	0.159406	0.476424	0.633772	0.858052
AT2G40550	667.783	-0.49836	0.355248	-1.40285	0.160661	0.477895
AT2G40570	342.464	0.057657	0.207622	0.277702	0.781241	0.925009
AT2G40590	3482.41	0.0359395	0.223618	0.160719	0.872315	0.957276
AT2G40600	3189.79	-0.164198	0.26129	-0.628413	0.529733	0.802467
AT2G40610	1214.49	0.808885	0.852098	0.949286	0.342475	0.674311
AT2G40620	303.099	0.322264	0.284266	1.13367	0.256933	0.595823
AT2G40630	454.857	-0.213859	0.165054	-1.29569	0.195083	0.523862
AT2G40640	417.203	0.665433	0.227107	2.93004	0.00338915	0.05564
AT2G40650	2007.38	0.0856993	0.115114	0.744474	0.45659	0.754695
AT2G40660	1421.26	-0.163243	0.115337	-1.41536	0.156963	0.473499
AT2G40670	419.761	-1.18071	0.266933	-4.42324	9.72329e-06	0.000904699
AT2G40690	454.108	-0.233023	0.149971	-1.55379	0.120234	0.413683
AT2G40700	611.111	-0.256899	0.221195	-1.16142	0.245473	0.584052
AT2G40710	33.6069	-0.208138	0.480656	-0.433029	0.664994	0.875642
AT2G40711	74.3987	-0.321988	0.351153	-0.916945	0.359171	0.687006
AT2G40720	126.679	-0.162539	0.209477	-0.775929	0.437791	0.741811
AT2G40730	3253.63	-0.0994775	0.0966464	-1.02929	0.303342	0.642046
AT2G40740	19.1285	-1.91615	0.926336	-2.06853	0.0385902	0.226575
AT2G40750	3123.23	-0.495453	0.295439	-1.677	0.093542	0.36519
AT2G40760	841.363	-0.0698015	0.14872	-0.469347	0.638822	0.861536
AT2G40765	2447.02	-0.0131483	0.0901738	-0.14581	0.884071	0.961299
AT2G40770	1020.98	-0.0753464	0.13709	-0.549612	0.582586	0.831299
AT2G40780	160.285	-0.202135	0.206768	-0.977593	0.328276	0.662228
AT2G40800	781.714	-0.0524335	0.0964159	-0.543826	0.586561	0.83417
AT2G40810	322.914	0.11944	0.129166	0.924701	0.355121	0.683782
AT2G40815	492.999	0.0429375	0.22436	0.191378	0.84823	0.947526
AT2G40820	321.264	0.00322163	0.706335	0.00456106	0.996361	0.998753
AT2G40830	2171.07	-0.308775	0.142429	-2.16792	0.0301649	0.198871
AT2G40840	14732.4	-0.249048	0.165881	-1.50137	0.133261	0.436751
AT2G40860	656.373	-0.121569	0.149285	-0.81434	0.41545	0.726059
AT2G40880	3792.59	0.402744	0.122001	3.30117	0.000962841	0.023864
AT2G40890	1679.04	0.24653	0.168414	1.46383	0.14324	0.454029
AT2G40900	508.104	0.207463	0.329296	0.63002	0.528682	0.801872
AT2G40920	780.263	0.237142	0.156851	1.51189	0.130562	0.431976
AT2G40930	1315.55	0.0859731	0.0888442	0.967684	0.333202	0.666507
AT2G40935	284.091	0.158107	0.200692	0.787809	0.430808	0.737097
AT2G40940	4323.36	0.292465	0.201509	1.45137	0.146677	0.458947
AT2G40950	1907.95	-0.204069	0.194374	-1.04988	0.293773	0.634408
AT2G40960	820.45	0.666795	0.142647	4.67445	2.94749e-06	0.000365732
AT2G40970	569.963	0.871266	0.223082	3.90558	9.3999e-05	0.00485728
AT2G40980	698.04	0.187845	0.135902	1.38221	0.166908	0.485579
AT2G41000	263.188	-0.227839	0.309977	-0.735021	0.462327	0.757812
AT2G41010	318.781	0.369691	0.280024	1.32021	0.186764	0.51324
AT2G41020	581.47	0.0543696	0.116739	0.465738	0.641403	0.862402
AT2G41040	722.875	-0.239078	0.170576	-1.40159	0.161037	0.478227
AT2G41050	71.9038	0.478047	0.479966	0.996001	0.31925	0.655171
AT2G41060	1403.56	0.254935	0.140322	1.81679	0.069249	0.311413
AT2G41070	177.476	1.90123	0.451483	4.21106	2.5417e-05	0.0018204
AT2G41080	480.037	-0.0693843	0.180276	-0.384878	0.700328	0.892682
AT2G41082	16.229	-0.466997	0.658126	-0.709585	0.477961	0.7692
AT2G41090	85392	-0.651702	0.239476	-2.72137	0.00650126	0.0840419
AT2G41100	9844.18	0.0676503	0.515319	0.131278	0.895555	0.964257
AT2G41110	1733.32	0.218341	0.349309	0.625064	0.531929	0.803743
AT2G41120	485.614	-0.464729	0.306697	-1.51527	0.129704	0.43035
AT2G41130	188.74	-0.00874018	0.342217	-0.0255399	0.979624	0.993703
AT2G41140	3013.47	-0.321177	0.20026	-1.6038	0.108758	0.392646
AT2G41150	102.221	-0.864655	0.338991	-2.55067	0.0107515	0.11082
AT2G41160	676.62	-0.231773	0.117073	-1.97973	0.0477333	0.253792
AT2G41170	181.202	0.489702	0.473887	1.03337	0.30143	0.640922
AT2G41180	3006.53	-0.778129	0.221532	-3.51249	0.000443926	0.0146083
AT2G41190	650.861	-0.534815	0.532276	-1.00477	0.315008	0.651935
AT2G41200	313.919	0.20987	0.16248	1.29167	0.196471	0.525401
AT2G41210	590.777	0.435913	0.334721	1.30232	0.192808	0.520833
AT2G41220	3651.64	-0.184505	0.178924	-1.03119	0.302453	0.64135
AT2G41240	1845.04	0.79262	1.26282	0.627659	0.530227	0.802592
AT2G41250	410.226	0.527538	0.362514	1.45522	0.145609	0.457233
AT2G41290	103.528	1.12949	0.346098	3.2635	0.00110046	0.0260804
AT2G41300	61.6028	0.119085	0.397811	0.299351	0.764672	0.921969
AT2G41310	789.718	0.329523	0.236702	1.39215	0.163878	0.48184
AT2G41330	380.494	1.19565	0.444047	2.69263	0.00708909	0.0885841
AT2G41340	17.565	0.179227	0.387246	0.462824	0.643491	0.863551
AT2G41342	30.6873	0.28475	0.577434	0.493129	0.621922	0.852915
AT2G41350	551.813	-0.0121881	0.148756	-0.0819334	0.9347	0.978835
AT2G41370	314.785	1.55629	0.32559	4.77992	1.75364e-06	0.000245007
AT2G41380	116.255	-1.19228	0.419664	-2.84103	0.00449679	0.0670252
AT2G41410	5070.64	0.131178	0.203531	0.644513	0.519243	0.796604
AT2G41420	1813.54	0.16424	0.195795	0.838839	0.40156	0.716043
AT2G41430	37248.1	0.160875	0.219	0.73459	0.462589	0.757969
AT2G41440	344.297	0.498524	0.174721	2.85326	0.00432733	0.0657571
AT2G41450	21.7977	-0.430531	0.756761	-0.568913	0.569415	0.825847
AT2G41460	576.29	-0.243364	0.146296	-1.6635	0.0962115	0.370633
AT2G41475	1618.4	-0.076939	0.145433	-0.529034	0.596782	0.838118
AT2G41480	94.0526	-0.6529	0.425134	-1.53575	0.1246	0.421478
AT2G41490	778.765	-0.0472441	0.105527	-0.447696	0.654373	0.869863
AT2G41500	845.008	0.368565	0.125578	2.93495	0.00333601	0.0551219
AT2G41505	14.513	-0.388976	0.558257	-0.696768	0.485948	0.773604
AT2G41510	83.4578	2.30618	0.529509	4.35531	1.32878e-05	0.00114539
AT2G41520	881.816	0.092573	0.0768368	1.2048	0.22828	0.562713
AT2G41530	5546.79	-0.0748627	0.0636284	-1.17656	0.239371	0.576116
AT2G41540	314.309	-0.154853	0.411334	-0.376465	0.706571	0.895354
AT2G41550	72.7615	1.33615	0.39888	3.34976	0.00080882	0.0209918
AT2G41560	11540.7	0.436614	0.229742	1.90045	0.057374	0.282106
AT2G41600	530.179	0.0501354	0.197303	0.254104	0.799415	0.931688
AT2G41610	8.20763	-0.388679	0.804003	-0.483429	0.628791	0.855716
AT2G41620	2392.79	0.278605	0.0915891	3.04191	0.00235085	0.043616
AT2G41630	1486.42	0.0574117	0.0860232	0.667398	0.504518	0.787019
AT2G41640	604.083	-0.0690137	0.510063	-0.135304	0.892371	0.963414
AT2G41650	1019.09	0.0135017	0.144397	0.0935041	0.925503	0.976106
AT2G41660	46.7708	0.456612	0.462403	0.987475	0.32341	0.658496
AT2G41670	295.29	-0.066691	0.248379	-0.268505	0.788311	0.926664
AT2G41680	7179.65	-0.212723	0.147606	-1.44115	0.149543	0.463744
AT2G41700	3440.69	0.170855	0.132861	1.28597	0.198454	0.527749
AT2G41705	542.478	0.0999555	0.194241	0.514597	0.606835	0.844144
AT2G41710	2589.45	0.326305	0.142862	2.28406	0.022368	0.167755
AT2G41720	1906.19	-0.0319102	0.154698	-0.206274	0.836577	0.943516
AT2G41730	288.148	-0.228792	0.481661	-0.475005	0.634783	0.858527
AT2G41740	5575	0.324846	0.114423	2.839	0.00452557	0.0671543
AT2G41750	277.012	0.220706	0.240011	0.919563	0.357801	0.685718
AT2G41760	1147.12	0.665946	0.176462	3.77388	0.000160727	0.00709767
AT2G41770	1178.39	0.00180601	0.194217	0.00929895	0.992581	0.997724
AT2G41780	141.987	0.672141	0.404882	1.66009	0.0968961	0.371874
AT2G41790	3782.53	-0.0187606	0.0900544	-0.208326	0.834975	0.942844
AT2G41800	31.8691	-1.36531	1.61307	-0.846407	0.397326	0.713195
AT2G41820	843.621	0.297733	0.409738	0.726643	0.467444	0.761795
AT2G41830	527.204	0.0159314	0.277865	0.057335	0.954278	0.986101
AT2G41835	293.268	-0.381317	0.143545	-2.65643	0.00789731	0.093924
AT2G41840	17920.6	0.178421	0.160703	1.11025	0.266889	0.606479
AT2G41870	2287.22	-0.139132	0.374762	-0.371254	0.710448	0.897377
AT2G41880	666.749	-0.0533957	0.2006	-0.26618	0.790101	0.927003
AT2G41890	594.881	0.811964	0.142725	5.68903	1.27764e-08	5.78831e-06
AT2G41900	7707.11	-0.139839	0.280567	-0.498415	0.618191	0.850313
AT2G41905	43.5235	-0.300853	0.505706	-0.594918	0.551898	0.816055
AT2G41940	2650.58	-0.0545526	0.202401	-0.269527	0.787524	0.926642
AT2G41945	459.878	0.118607	0.105808	1.12096	0.262303	0.602373
AT2G41950	489.603	-0.170395	0.215546	-0.790526	0.429221	0.735931
AT2G41960	2738.34	0.0941848	0.0802294	1.17394	0.240418	0.577499
AT2G41980	1174.37	0.111629	0.111797	0.998503	0.318036	0.654655
AT2G41990	12.9699	1.32892	1.67321	0.794233	0.42706	0.734867
AT2G42010	1744.05	0.0974409	0.113314	0.85992	0.389833	0.708089
AT2G42030	2092.14	0.628005	0.216758	2.89726	0.00376432	0.0599124
AT2G42040	733.182	1.29709	0.414209	3.13148	0.0017393	0.0353392
AT2G42065	10.7624	-3.15682	1.51855	-2.07884	0.0376319	0.224054
AT2G42070	1249.38	0.0785193	0.0888338	0.88389	0.376755	0.700074
AT2G42080	413.972	-0.194002	0.132197	-1.46753	0.142233	0.45243
AT2G42110	20.3163	0.265012	0.84689	0.312924	0.754338	0.917144
AT2G42120	306.303	-0.114361	0.248357	-0.460473	0.645177	0.864464
AT2G42130	1976.86	-0.316384	0.173974	-1.81857	0.0689768	0.310834
AT2G42150	17.6778	-1.28986	0.916579	-1.40725	0.159352	0.476345
AT2G42160	956.075	0.0636923	0.119159	0.534514	0.592986	0.837042
AT2G42170	232.444	2.17822	0.570809	3.81602	0.00013562	0.00633595
AT2G42190	1908.23	0.432782	0.170946	2.53169	0.0113515	0.114401
AT2G42200	267.005	-0.663326	0.351241	-1.88852	0.058956	0.286162
AT2G42210	2676.44	0.14633	0.159517	0.917336	0.358966	0.686803
AT2G42220	6826.85	0.563785	0.268758	2.09774	0.0359281	0.218615
AT2G42230	1082.41	0.00649823	0.109859	0.0591507	0.952832	0.985697
AT2G42240	404.713	0.0113542	0.159593	0.0711445	0.943283	0.981617
AT2G42260	54.0389	-0.45131	0.748847	-0.602672	0.546727	0.813409
AT2G42270	3260.83	0.0353656	0.161988	0.218323	0.827178	0.940923
AT2G42280	505.029	-0.219209	0.209974	-1.04398	0.296494	0.637683
AT2G42290	218.256	0.352348	0.182826	1.92724	0.0539502	0.27214
AT2G42300	1184.47	0.985416	0.152896	6.445	1.15602e-10	1.65812e-07
AT2G42310	3510.75	0.244416	0.129524	1.88703	0.0591566	0.286817
AT2G42320	1661.01	0.738841	0.283436	2.60673	0.00914127	0.102287
AT2G42330	684.543	0.470755	0.184846	2.54675	0.0108732	0.111209
AT2G42350	13.9883	-2.15249	0.957617	-2.24776	0.0245916	0.176974
AT2G42360	53.567	-1.40637	0.858248	-1.63865	0.101285	0.380044
AT2G42370	78.1819	0.0223565	0.274003	0.0815922	0.934971	0.978835
AT2G42380	435.545	1.21424	1.06578	1.1393	0.254576	0.593797
AT2G42390	1146.3	-0.091297	0.117298	-0.778335	0.436372	0.740935
AT2G42395	36.2032	-0.354382	0.400726	-0.884351	0.376507	0.699878
AT2G42400	777.415	0.190552	0.124044	1.53616	0.1245	0.421292
AT2G42450	200.57	-0.104356	0.185996	-0.561067	0.574752	0.827786
AT2G42490	4391.51	0.0875463	0.152657	0.573485	0.566316	0.824114
AT2G42500	3123.21	0.091868	0.0904969	1.01515	0.310034	0.647974
AT2G42510	168.974	-0.386647	0.20029	-1.93043	0.0535532	0.270768
AT2G42520	2432.52	-0.082065	0.125034	-0.656341	0.511604	0.791563
AT2G42530	24724.4	0.00755812	0.326207	0.0231697	0.981515	0.99443
AT2G42540	45207.7	-0.0072999	0.33863	-0.0215572	0.982801	0.995125
AT2G42570	113.72	0.0730627	0.491821	0.148556	0.881904	0.96071
AT2G42580	3401.21	1.21933	0.645233	1.88975	0.058791	0.285884
AT2G42590	9665.8	0.189302	0.067076	2.8222	0.00476961	0.0696527
AT2G42600	54274.7	-0.389587	0.140738	-2.76818	0.00563703	0.0773189
AT2G42610	1464.24	0.10546	0.344192	0.3064	0.7593	0.919095
AT2G42620	1475.89	0.683095	0.204915	3.33356	0.000857418	0.0219781
AT2G42640	239.119	0.161386	0.18486	0.873017	0.382654	0.704049
AT2G42650	178.424	-0.0348446	0.254415	-0.13696	0.891063	0.963414
AT2G42670	492.005	0.154497	0.167856	0.92041	0.357359	0.685343
AT2G42680	5025.61	-0.024365	0.069277	-0.351705	0.72506	0.904282
AT2G42690	12966.6	-0.394482	0.123655	-3.19017	0.00142188	0.0307501
AT2G42700	712.453	-0.146632	0.106695	-1.37431	0.169346	0.48862
AT2G42710	955.296	-0.174301	0.173662	-1.00368	0.315533	0.65233
AT2G42720	6.80572	-0.718223	1.09195	-0.657742	0.510704	0.790924
AT2G42730	154.957	0.753039	0.329628	2.28451	0.0223414	0.167755
AT2G42740	333.749	0.173427	0.259427	0.668499	0.503815	0.78657
AT2G42750	5781.65	0.147474	0.38036	0.387723	0.698221	0.891775
AT2G42760	693.843	-0.484699	0.240288	-2.01716	0.0436786	0.24275
AT2G42770	2039.98	-0.17731	0.149484	-1.18615	0.235563	0.570852
AT2G42780	1197.6	0.336634	0.159001	2.11719	0.0342437	0.213465
AT2G42790	2876.04	0.269656	0.175451	1.53693	0.124311	0.421237
AT2G42800	39.6683	1.08146	0.864664	1.25073	0.211032	0.542118
AT2G42810	1954.37	-0.0111279	0.0897283	-0.124018	0.901301	0.966598
AT2G42820	32.514	-0.173107	0.822939	-0.210353	0.833393	0.942731
AT2G42830	7.8226	2.31694	1.41692	1.63519	0.102009	0.381208
AT2G42840	135.356	3.09778	2.88134	1.07512	NA	NA
AT2G42870	258.914	1.91567	0.75147	2.54924	0.0107959	0.111043
AT2G42880	3224.3	0.113248	0.174606	0.648591	0.516603	0.79503
AT2G42890	1647.16	0.407967	0.180026	2.26616	0.0234416	0.172157
AT2G42900	158.797	0.311767	0.461525	0.675515	0.499349	0.782865
AT2G42910	2147.3	-0.0331436	0.104682	-0.316612	0.751538	0.915656
AT2G42920	591.133	0.130922	0.157328	0.83216	0.405318	0.718537
AT2G42950	342.176	-0.494361	0.245646	-2.0125	0.0441676	0.244238
AT2G42960	143.917	0.122794	0.203982	0.601986	0.547183	0.813652
AT2G42975	550.783	-0.432541	0.210263	-2.05715	0.0396722	0.230634
AT2G43000	36.6156	-1.20607	0.725265	-1.66294	0.096325	0.370778
AT2G43010	2556	0.848426	0.253596	3.34558	0.00082111	0.0212149
AT2G43020	2236.11	-0.400054	0.182953	-2.18665	0.0287682	0.194309
AT2G43030	11503.7	-0.102203	0.192111	-0.532003	0.594724	0.838108
AT2G43040	35.1608	-0.686308	0.578082	-1.18722	0.235142	0.570811
AT2G43050	32.2227	-0.367456	0.484323	-0.758701	0.448031	0.748208
AT2G43060	1402.34	0.170423	0.33659	0.506322	0.612631	0.846705
AT2G43070	1658.54	0.125238	0.0804247	1.55721	0.119421	0.411396
AT2G43080	987.477	0.219076	0.100268	2.18489	0.0288966	0.194922
AT2G43090	6016.72	-0.254007	0.156032	-1.62792	0.103541	0.383868
AT2G43100	11087.3	-0.203742	0.390618	-0.52159	0.601956	0.840986
AT2G43110	278.532	-0.427873	0.234339	-1.82587	0.0678697	0.308035
AT2G43120	414.804	-0.159668	0.431705	-0.369854	0.711491	0.898199
AT2G43130	1711.99	-0.256673	0.214555	-1.1963	0.231578	0.56647
AT2G43140	27.2431	-2.14601	0.97316	-2.2052	0.0274403	0.189428
AT2G43150	2160	-0.0636042	0.24974	-0.254682	0.798969	0.931628
AT2G43160	12756.7	0.10177	0.132405	0.768627	0.442115	0.744808
AT2G43180	865.276	-0.19896	0.147576	-1.34818	0.177601	0.501697
AT2G43190	193.69	-0.240291	0.150277	-1.59898	0.109825	0.394231
AT2G43200	616.724	0.836111	0.181548	4.60546	4.11547e-06	0.000491861
AT2G43210	1246.44	0.0896735	0.108973	0.822896	0.410567	0.722321
AT2G43230	27.1899	-0.00350067	0.462908	-0.00756234	0.993966	0.998164
AT2G43235	857.142	-0.357911	0.126052	-2.8394	0.00451991	0.0671543
AT2G43240	357.833	-0.152369	0.157518	-0.967311	0.333388	0.666811
AT2G43250	324.345	-0.172247	0.147905	-1.16458	0.244189	0.582114
AT2G43260	428.018	0.0361746	0.169513	0.213403	0.831012	0.941932
AT2G43280	367.692	0.0954569	0.168348	0.567021	0.5707	0.826726
AT2G43290	1818.94	0.259633	0.509048	0.510037	0.610026	0.845103
AT2G43310	91.0464	-0.0906829	0.296545	-0.305798	0.759758	0.919422
AT2G43320	465.988	-0.343966	0.117407	-2.92968	0.00339307	0.05564
AT2G43330	893.243	0.223099	0.168114	1.32707	0.184486	0.510798
AT2G43340	445.965	0.601207	0.234616	2.56252	0.0103916	0.109149
AT2G43350	823.316	0.100538	0.12097	0.831098	0.405918	0.719129
AT2G43360	1176.91	-0.00672558	0.157568	-0.0426836	0.965954	0.990127
AT2G43370	485.848	0.159929	0.149886	1.06701	0.285969	0.62617
AT2G43400	1056.92	0.17623	0.0865746	2.03559	0.0417919	0.236625
AT2G43410	2204.79	0.0542647	0.111292	0.48759	0.62584	0.854454
AT2G43420	699.937	0.120903	0.127806	0.945988	0.344155	0.675719
AT2G43430	1197.19	0.33525	0.153046	2.19052	0.0284867	0.193146
AT2G43440	98.0746	-0.744544	0.331311	-2.24727	0.024623	0.177135
AT2G43445	105.925	0.411115	0.290026	1.41751	0.156333	0.472834
AT2G43460	3839.35	-0.0284149	0.0949451	-0.299277	0.764729	0.921969
AT2G43465	176.122	-0.032809	0.185756	-0.176624	0.859804	0.95221
AT2G43470	7.23821	4.00565	1.30485	3.06983	0.00214182	0.0409871
AT2G43490	772.995	-0.126687	0.135803	-0.93287	0.350887	0.681722
AT2G43500	544.182	-0.481841	0.351795	-1.36966	0.170792	0.490953
AT2G43510	922.542	-3.25587	1.18716	-2.74257	0.00609603	0.0810225
AT2G43520	50.4835	-0.209773	0.564981	-0.371291	0.71042	0.897377
AT2G43530	1588.04	-0.117692	0.291753	-0.403396	0.686657	0.88588
AT2G43535	486.095	0.0675516	0.306943	0.220078	0.82581	0.940256
AT2G43540	1056.34	0.00282777	0.199277	0.0141902	0.988678	0.996902
AT2G43550	1518.82	-0.144108	0.282397	-0.510304	0.609839	0.845089
AT2G43560	3404.02	0.0728818	0.209661	0.347618	0.728127	0.905575
AT2G43570	362.614	-2.97582	0.685862	-4.33881	NA	NA
AT2G43590	42.276	-2.97775	0.868299	-3.4294	0.000604909	0.0174621
AT2G43610	25.1792	-0.254817	1.35479	-0.188086	0.850809	0.948856
AT2G43620	246.198	-2.00247	0.830832	-2.4102	0.0159438	0.138785
AT2G43630	1785.61	-0.30599	0.136193	-2.24673	0.0246571	0.177249
AT2G43640	579.068	0.158283	0.12548	1.26142	0.207157	0.537075
AT2G43650	1570.5	-0.276975	0.159892	-1.73227	0.0832264	0.344818
AT2G43680	9779.75	0.581064	0.162381	3.57841	0.000345693	0.0124712
AT2G43690	69.8557	0.629806	0.232744	2.70601	0.00680976	0.0861018
AT2G43700	272.009	0.266353	0.371653	0.716672	0.473577	0.766449
AT2G43710	7512.55	0.0140647	0.166527	0.0844587	0.932692	0.978816
AT2G43720	140.677	0.0799486	0.298987	0.267399	0.789162	0.926739
AT2G43745	49.8059	0.117945	0.519861	0.226877	0.820519	0.939044
AT2G43750	7959.48	0.00677526	0.158195	0.0428285	0.965838	0.990127
AT2G43760	1371.92	0.258357	0.166308	1.55349	0.120307	0.413788
AT2G43770	1349.21	-0.108355	0.147415	-0.735035	0.462318	0.757812
AT2G43780	538.589	-0.19027	0.154625	-1.23052	0.218501	0.551519
AT2G43790	2561.68	0.0549438	0.0938517	0.585432	0.558257	0.819909
AT2G43800	638.239	0.0919479	0.285391	0.322182	0.747315	0.913149
AT2G43810	696.287	-0.055424	0.126517	-0.438077	0.66133	0.873864
AT2G43820	2831.91	0.580639	0.398832	1.45585	0.145434	0.457043
AT2G43840	31.0908	-0.213464	0.514861	-0.414605	0.678431	0.882454
AT2G43850	1156.93	-0.259223	0.136719	-1.89603	0.0579559	0.283892
AT2G43900	1296.58	-0.0334497	0.132249	-0.25293	0.800322	0.932236
AT2G43910	5556.42	0.350152	0.255706	1.36935	0.170889	0.491017
AT2G43920	373.898	-0.241294	0.279461	-0.863426	0.387903	0.707453
AT2G43930	36.4083	0.974893	0.699244	1.39421	0.163254	0.480645
AT2G43940	497.728	0.151955	0.228215	0.665841	0.505513	0.787642
AT2G43945	2531.43	-0.0512154	0.153	-0.334742	0.737819	0.910116
AT2G43950	1418.36	-0.218809	0.0980734	-2.23107	0.0256764	0.18209
AT2G43970	60856.7	-0.0025242	0.122637	-0.0205827	0.983579	0.9953
AT2G43980	737.004	-0.00965119	0.123467	-0.078168	0.937694	0.979575
AT2G43990	71.5762	-0.0410553	0.673099	-0.0609945	0.951364	0.984935
AT2G44000	18.4293	0.0856847	0.79578	0.107674	0.914254	0.971891
AT2G44020	293.06	-0.0680744	0.130163	-0.522993	0.600979	0.840689
AT2G44040	499.51	0.0898306	0.231414	0.388182	0.697881	0.891775
AT2G44050	2705.57	-0.113812	0.145605	-0.781647	0.434422	0.740027
AT2G44060	7220.3	-0.0241855	0.139589	-0.173262	0.862445	0.952641
AT2G44065	1197.61	-0.0135365	0.0971364	-0.139356	0.889169	0.963077
AT2G44080	302.328	0.374816	0.29853	1.25554	0.209283	0.539863
AT2G44090	2465.8	-0.00563496	0.0998607	-0.0564283	0.955001	0.986216
AT2G44100	6405.65	-0.0410416	0.0692135	-0.592971	0.5532	0.81655
AT2G44120	4969.05	-0.0536368	0.127126	-0.421919	0.673084	0.879905
AT2G44130	1962.61	1.33662	0.528425	2.52944	0.0114245	0.114604
AT2G44140	1746.85	0.412674	0.148662	2.77592	0.00550465	0.0762704
AT2G44150	630.716	0.451294	0.174907	2.5802	0.00987433	0.106631
AT2G44160	4417.29	0.03493	0.203387	0.171742	0.86364	0.95318
AT2G44180	2185.28	-0.185578	0.179345	-1.03475	0.300785	0.640922
AT2G44190	23.923	-1.01704	0.536103	-1.89709	0.0578158	0.28342
AT2G44200	1614.85	-0.0323564	0.133305	-0.242725	0.808218	0.934693
AT2G44210	8151.86	-0.101204	0.231593	-0.436993	0.662116	0.874102
AT2G44230	1698.2	-0.106316	0.350478	-0.303347	0.761625	0.920509
AT2G44260	195.008	0.139431	0.660157	0.211209	0.832724	0.942575
AT2G44270	552.62	-0.00522238	0.109275	-0.0477911	0.961883	0.989145
AT2G44280	222.72	-0.240338	0.181175	-1.32655	0.184657	0.511053
AT2G44290	1549.33	-0.651235	0.252602	-2.57811	0.00993428	0.10699
AT2G44300	508.242	0.0506806	0.477276	0.106187	0.915434	0.972174
AT2G44310	4906.97	-0.159602	0.20256	-0.787924	0.430741	0.737097
AT2G44350	4525.08	-0.141862	0.109683	-1.29339	0.195877	0.525067
AT2G44360	798.853	-0.102118	0.150299	-0.679428	0.496867	0.781294
AT2G44370	11.6585	-1.72681	1.11779	-1.54484	0.122384	0.417542
AT2G44380	29.0346	-0.552163	0.533626	-1.03474	0.300791	0.640922
AT2G44400	12.9031	-1.14457	1.22916	-0.931183	0.351759	0.682018
AT2G44410	1708.55	-0.0305689	0.150555	-0.203041	0.839103	0.944615
AT2G44420	608.773	-0.113723	0.198001	-0.574354	0.565728	0.823689
AT2G44430	1065.02	-0.0694075	0.121201	-0.572664	0.566872	0.824534
AT2G44440	356.805	0.065005	0.149606	0.434508	0.66392	0.875245
AT2G44450	11.0096	-0.375271	0.834062	-0.449932	0.65276	0.869028
AT2G44480	28.3558	0.313095	0.71246	0.439456	0.660331	0.873343
AT2G44490	9245.47	-0.0401471	0.200436	-0.200299	0.841247	0.945451
AT2G44500	2481.28	1.74176	0.682292	2.5528	0.010686	0.110614
AT2G44510	215.26	-0.3893	0.312219	-1.24688	0.21244	0.544212
AT2G44520	1514.57	-0.264986	0.112266	-2.36034	0.018258	0.149636
AT2G44525	701.554	-0.0847975	0.112126	-0.756271	0.449487	0.749246
AT2G44530	2034.72	-0.111725	0.115985	-0.963271	0.335412	0.66865
AT2G44578	24.8364	-2.12561	0.736466	-2.88623	0.00389892	0.0613034
AT2G44580	133.265	-0.6382	0.539103	-1.18382	0.236485	0.572023
AT2G44590	12.037	0.317879	0.834201	0.381059	0.70316	0.893559
AT2G44600	208.691	-0.0870756	0.301768	-0.288551	0.772925	0.923736
AT2G44610	4282.49	0.00317548	0.110757	0.0286707	0.977127	0.993045
AT2G44620	1953.44	0.0513004	0.144205	0.355747	0.72203	0.902977
AT2G44630	62.4572	0.127758	0.364386	0.350611	0.72588	0.90437
AT2G44640	1076.09	-0.0914791	0.162558	-0.562746	0.573608	0.827601
AT2G44650	2896.2	-0.100203	0.161177	-0.621698	0.53414	0.80495
AT2G44660	617.245	-0.115212	0.153435	-0.750881	0.452724	0.751365
AT2G44670	1885.59	0.528868	0.205686	2.57124	0.0101334	0.108051
AT2G44680	1129.2	0.221972	0.180038	1.23292	0.217606	0.550183
AT2G44690	15.1023	-0.166734	0.903363	-0.18457	0.853566	0.950146
AT2G44700	66.2388	0.099778	0.282198	0.353574	0.723658	0.903413
AT2G44710	2511.75	-0.122422	0.128792	-0.95054	0.341838	0.673787
AT2G44730	1752.31	0.409976	0.188444	2.17559	0.0295859	0.197384
AT2G44740	325.115	0.94173	0.898467	1.04815	0.294569	0.635211
AT2G44745	8.78613	-2.76493	1.1615	-2.38048	0.0172899	0.144555
AT2G44750	412.524	0.161564	0.162377	0.994993	0.31974	0.655171
AT2G44760	1907.33	-0.22953	0.105708	-2.17136	0.0299043	0.19848
AT2G44770	1024.64	0.28441	0.165268	1.7209	0.0852681	0.349336
AT2G44790	35.2102	1.59457	1.15543	1.38007	0.167565	0.486643
AT2G44820	768.271	0.026144	0.141799	0.184374	0.85372	0.950146
AT2G44830	319.15	0.852437	0.367532	2.31935	0.0203759	0.159735
AT2G44840	28.3713	-1.61186	1.07066	-1.50549	0.132199	0.43488
AT2G44850	330.608	0.0821092	0.225676	0.363837	0.71598	0.900484
AT2G44860	1668.06	-0.119314	0.128308	-0.9299	0.352423	0.682568
AT2G44870	3912.93	-0.220732	0.106947	-2.06394	0.0390234	0.22843
AT2G44880	73.6705	-0.138647	0.32112	-0.431761	0.665915	0.876288
AT2G44900	1468.67	0.208148	0.121799	1.70895	0.0874598	0.353992
AT2G44910	33.097	2.11144	0.530831	3.9776	6.96134e-05	0.00395376
AT2G44920	2612.45	0.0660565	0.130703	0.505394	0.613282	0.84715
AT2G44930	62.0261	-0.414165	0.649939	-0.637237	0.523971	0.799321
AT2G44940	249.899	-0.0883275	0.558899	-0.158038	0.874427	0.957867
AT2G44950	1341.24	0.0503113	0.0761667	0.660542	0.508906	0.789825
AT2G44970	1469.69	0.0209419	0.101339	0.206652	0.836282	0.943367
AT2G44980	327.223	0.0661445	0.15059	0.439235	0.660491	0.873343
AT2G45000	1456.31	-0.112887	0.188566	-0.598659	0.5494	0.815146
AT2G45010	1124.13	-0.218801	0.215924	-1.01332	0.310906	0.648893
AT2G45030	2277.39	-0.245482	0.106281	-2.30974	0.0209023	0.161817
AT2G45040	9.90409	0.369475	1.2775	0.289218	0.772414	0.92372
AT2G45050	70.6231	2.62139	0.663764	3.94928	7.83851e-05	0.00427256
AT2G45060	1065.75	-0.110261	0.112344	-0.98146	0.326366	0.660888
AT2G45070	6711.14	-0.11751	0.175122	-0.671019	0.502209	0.785447
AT2G45080	11.2423	0.557029	1.02842	0.541636	0.588069	0.834512
AT2G45100	222.519	-0.0883176	0.150268	-0.587733	0.556712	0.818947
AT2G45120	27.3418	-0.027437	0.757118	-0.0362387	0.971092	0.991914
AT2G45130	8.67082	-1.49443	1.11329	-1.34235	0.179481	0.503814
AT2G45135	11.0172	-1.85769	1.21162	-1.53324	0.125218	0.422621
AT2G45140	1760.89	-0.0583031	0.0909074	-0.641346	0.521298	0.797629
AT2G45150	398.655	-0.115924	0.123342	-0.939857	0.347291	0.67907
AT2G45160	2028.73	0.230831	0.0777447	2.96909	0.00298682	0.0511302
AT2G45170	1554.6	0.859631	0.362705	2.37005	0.0177856	0.146973
AT2G45180	51878	1.26827	0.388102	3.26788	0.00108358	0.025886
AT2G45190	347.546	1.25329	0.355066	3.52974	0.000415963	0.0140197
AT2G45200	1330.25	0.271146	0.126773	2.13883	0.0324492	0.207601
AT2G45210	78.0605	-0.188955	0.634192	-0.297946	0.765744	0.9224
AT2G45220	169.998	-7.02987	2.18391	-3.21894	0.00128665	0.0286134
AT2G45240	1664.22	-0.156937	0.122626	-1.27979	0.200618	0.529503
AT2G45250	1316.87	0.305131	0.111901	2.7268	0.00639517	0.0833339
AT2G45260	1228.08	0.0823739	0.0562274	1.46501	0.142917	0.453489
AT2G45270	876.164	-0.0523267	0.106696	-0.490427	0.623832	0.853296
AT2G45280	278.961	-0.192829	0.220901	-0.872922	0.382706	0.704071
AT2G45290	526.98	-0.434178	0.201439	-2.15538	0.0311324	0.202975
AT2G45300	1633.14	0.046496	0.185609	0.250505	0.802197	0.933173
AT2G45310	157.59	0.334165	0.429796	0.777497	0.436866	0.741213
AT2G45320	188.43	-0.0152439	0.163131	-0.0934459	0.925549	0.976106
AT2G45330	637.975	0.084626	0.148349	0.570452	0.568371	0.825254
AT2G45340	1107.73	0.791903	0.275079	2.87882	0.00399171	0.0622339
AT2G45350	174.021	-0.343352	0.237095	-1.44816	0.147572	0.460491
AT2G45360	23.337	-2.94077	0.95152	-3.0906	0.00199752	0.0393067
AT2G45380	2872.45	0.297687	0.13869	2.14642	0.0318394	0.205658
AT2G45400	149.431	2.40003	0.82873	2.89604	0.0037791	0.0600005
AT2G45420	10.4249	-0.578353	1.23337	-0.468921	0.639126	0.861557
AT2G45440	2229.29	-0.302239	0.1484	-2.03665	0.0416852	0.236342
AT2G45450	226.844	0.181155	0.317816	0.569998	0.568679	0.825558
AT2G45460	631.56	-0.0550768	0.166123	-0.331542	0.740235	0.910766
AT2G45470	9209.53	-0.0645149	0.3746	-0.172223	0.863262	0.952978
AT2G45480	19.4889	1.59223	1.03273	1.54177	0.123131	0.418915
AT2G45490	17.5465	-0.0714491	0.756558	-0.0944397	0.92476	0.975861
AT2G45500	708.564	-0.325571	0.185837	-1.75191	0.0797885	0.338209
AT2G45510	1254.96	-0.0425951	0.234505	-0.181638	0.855867	0.950849
AT2G45520	1577.46	0.0456961	0.119581	0.382137	0.70236	0.893242
AT2G45530	1072.86	0.170248	0.139997	1.21608	0.223953	0.556674
AT2G45540	7702.07	0.15295	0.165081	0.926514	0.354179	0.683478
AT2G45560	2040	-0.199362	0.315285	-0.632322	0.527177	0.801006
AT2G45570	19.3841	-4.68893	1.32656	-3.53465	NA	NA
AT2G45590	2360.9	-0.0619604	0.196255	-0.315714	0.75222	0.915911
AT2G45600	822.121	-0.542866	0.1943	-2.79395	0.00520682	0.0738239
AT2G45620	4150.49	0.36848	0.107417	3.43037	0.000602749	0.0174621
AT2G45630	742.209	-0.4409	0.182253	-2.41916	0.0155563	0.13673
AT2G45640	1276.46	0.145825	0.0804323	1.81301	0.0698297	0.312725
AT2G45660	3256.7	0.189438	0.162102	1.16864	0.24255	0.579941
AT2G45670	4199.76	0.359444	0.0846504	4.24622	2.17411e-05	0.00165445
AT2G45680	1638.82	0.355881	0.164465	2.16388	0.0304738	0.200155
AT2G45690	484.527	-0.0784955	0.189385	-0.414475	0.678526	0.882461
AT2G45695	368.99	0.190845	0.207235	0.920911	0.357097	0.685244
AT2G45700	1024.14	0.130415	0.0810531	1.60901	0.107614	0.390616
AT2G45710	633.178	-0.217105	0.163286	-1.3296	0.183651	0.509573
AT2G45720	800.722	-0.40581	0.204175	-1.98756	0.0468607	0.251972
AT2G45730	869.913	0.0568195	0.133745	0.424834	0.670957	0.878909
AT2G45740	8754.64	-0.283858	0.094629	-2.99969	0.00270256	0.0481688
AT2G45750	134.04	-0.238032	0.341607	-0.6968	0.485928	0.773604
AT2G45760	21.8925	-0.944544	0.650934	-1.45106	0.146763	0.45903
AT2G45770	1811.31	-0.0979987	0.127515	-0.768528	0.442173	0.744808
AT2G45790	4011.2	-0.0168369	0.129715	-0.129799	0.896726	0.964462
AT2G45800	25.5994	0.345503	0.512736	0.673843	0.500411	0.783458
AT2G45810	3223.47	0.343058	0.0790079	4.34207	1.41144e-05	0.00117505
AT2G45820	7129.69	0.482733	0.155077	3.11285	0.00185291	0.0373974
AT2G45830	175.167	1.08698	0.489926	2.21866	0.0265101	0.186077
AT2G45840	12.3772	-1.00647	0.94581	-1.06413	0.287269	0.627972
AT2G45850	1402.65	0.334253	0.162133	2.06159	0.0392466	0.22898
AT2G45860	391.714	0.0279595	0.144571	0.193396	0.846649	0.94747
AT2G45870	61.0839	0.451371	0.357722	1.26179	0.207024	0.537022
AT2G45880	809.925	-0.142549	0.115913	-1.22979	0.218775	0.551831
AT2G45890	19.4046	-1.16313	0.850122	-1.36819	0.171251	0.491911
AT2G45900	37.2652	-0.231592	0.529178	-0.437644	0.661644	0.874035
AT2G45910	2035.87	0.0368662	0.137078	0.268944	0.787973	0.926664
AT2G45920	272.79	0.72765	0.283242	2.56901	0.010199	0.108395
AT2G45930	22.6849	-0.477363	0.860739	-0.554597	0.57917	0.829792
AT2G45950	728.702	0.277381	0.23772	1.16684	0.243275	0.58079
AT2G45960	29736.1	0.396973	0.25376	1.56436	0.117732	0.407885
AT2G45970	611.065	0.120152	0.317639	0.378266	0.705233	0.894617
AT2G45980	2576.16	0.350617	0.131689	2.66246	0.00775726	0.0930537
AT2G45990	2095.25	0.0648763	0.100557	0.645168	0.518818	0.796336
AT2G46000	472.137	0.14513	0.18286	0.793667	0.427389	0.734867
AT2G46020	6481.56	0.100242	0.083484	1.20073	0.229854	0.564405
AT2G46030	856	0.147586	0.159509	0.925253	0.354834	0.683731
AT2G46040	194.219	-0.0137679	0.402488	-0.0342069	0.972712	0.992302
AT2G46050	24.8416	-0.396332	0.428826	-0.924226	0.355369	0.683838
AT2G46060	939.643	0.00894197	0.0981809	0.0910765	0.927432	0.976928
AT2G46070	439.988	-0.807769	0.231093	-3.49543	0.000473302	0.0151901
AT2G46080	1048.26	-0.0646499	0.165413	-0.390839	0.695916	0.890955
AT2G46090	1099.7	-0.047627	0.119792	-0.397579	0.690941	0.888342
AT2G46100	3270.98	-0.387901	0.143226	-2.70832	0.00676255	0.0857544
AT2G46110	342.166	0.102135	0.15909	0.641993	0.520878	0.797236
AT2G46140	101.008	-1.30766	0.658913	-1.98457	0.0471923	0.252708
AT2G46150	28.3577	-1.21436	0.557257	-2.17917	0.0293189	0.196253
AT2G46160	182.844	0.111492	0.279597	0.398759	0.69007	0.887813
AT2G46170	1083.45	-0.333734	0.251499	-1.32698	0.184516	0.510807
AT2G46180	1182.23	0.185084	0.142597	1.29795	0.194305	0.522753
AT2G46200	413.057	0.164011	0.178063	0.921083	0.357007	0.68514
AT2G46210	119.884	-0.0142325	0.705901	-0.0201622	0.983914	0.995359
AT2G46220	6756.93	0.551487	0.167637	3.28977	0.00100269	0.0245394
AT2G46225	799.363	0.236379	0.201123	1.17529	0.239878	0.57685
AT2G46230	1272.88	-0.0670743	0.0644899	-1.04007	0.298305	0.638824
AT2G46240	603.911	-0.0823457	0.146357	-0.562635	0.573683	0.827601
AT2G46250	1129.18	0.506488	0.180367	2.8081	0.00498354	0.0715009
AT2G46260	2094.81	0.245181	0.153484	1.59744	0.110169	0.394521
AT2G46270	467.799	-0.255264	0.326944	-0.780757	0.434945	0.740209
AT2G46280	5737.01	0.00810874	0.0954022	0.0849953	0.932265	0.978737
AT2G46290	179.283	-0.239119	0.263974	-0.905844	0.365019	0.692117
AT2G46300	12.0365	0.0145865	1.35158	0.0107922	0.991389	0.997532
AT2G46310	103.774	0.609319	0.332503	1.83252	0.0668733	0.305668
AT2G46320	589.55	-0.406179	0.221821	-1.83111	0.0670838	0.306051
AT2G46330	4419.89	1.02985	0.635201	1.6213	0.104954	0.385653
AT2G46340	3630.09	-0.311841	0.354463	-0.879756	0.378991	0.701021
AT2G46370	2791.72	-0.324296	0.142396	-2.27742	0.022761	0.169498
AT2G46380	302.679	-0.368972	0.198635	-1.85754	0.0632349	0.297268
AT2G46390	3323.21	-0.0539301	0.0952072	-0.56645	0.571088	0.82698
AT2G46400	175.485	-1.10673	0.62135	-1.78117	0.0748849	0.325844
AT2G46410	34.4535	-0.198144	0.399375	-0.496136	0.619798	0.851444
AT2G46420	1459	-0.445973	0.179492	-2.48464	0.0129681	0.123717
AT2G46430	4573.76	-0.770139	0.209424	-3.67741	0.000235616	0.00931602
AT2G46440	9860.85	-0.472448	0.167944	-2.81313	0.00490617	0.0708848
AT2G46450	3028.06	-0.265446	0.24356	-1.08986	0.275776	0.616241
AT2G46455	6.54571	0.0424517	0.949027	0.0447318	0.964321	0.990126
AT2G46470	679.208	0.182997	0.147629	1.23957	0.215133	0.547702
AT2G46490	1966.94	0.637149	0.293191	2.17316	0.0297684	0.19802
AT2G46500	2966.62	-0.0484266	0.0899291	-0.538497	0.590234	0.835575
AT2G46505	2079.16	-0.096084	0.141877	-0.677237	0.498256	0.78237
AT2G46510	1531.7	-0.441104	0.241414	-1.82717	0.0676748	0.307385
AT2G46520	1871.8	-0.0968547	0.138932	-0.697137	0.485717	0.773565
AT2G46530	920.44	0.0351118	0.220922	0.158933	0.873721	0.957746
AT2G46535	394.372	-0.382221	0.380893	-1.00349	0.315626	0.652382
AT2G46540	1468.71	0.115935	0.126826	0.914124	0.360651	0.688539
AT2G46550	3339.87	0.337323	0.169211	1.99351	0.0462056	0.250466
AT2G46560	4287.48	0.0845902	0.117707	0.718653	0.472355	0.765553
AT2G46570	59.5651	0.271181	0.502875	0.539261	0.589707	0.83533
AT2G46580	698.293	-0.0342551	0.136412	-0.251115	0.801725	0.93283
AT2G46590	439.056	1.5128	0.320194	4.72464	2.30519e-06	0.000307585
AT2G46600	2190.97	0.11418	0.246034	0.464083	0.642588	0.863086
AT2G46610	584.504	0.126233	0.134067	0.941566	0.346415	0.678029
AT2G46620	1156.42	-0.27976	0.189934	-1.47293	0.14077	0.449564
AT2G46630	1192.45	-0.135928	0.488819	-0.278074	0.780955	0.925009
AT2G46640	603.569	1.18216	0.351882	3.35954	0.000780715	0.0206645
AT2G46650	4478.65	-0.126418	0.375811	-0.336387	0.736579	0.909565
AT2G46660	249.021	-0.0523243	0.510123	-0.102572	0.918303	0.972993
AT2G46670	12.8333	0.643563	0.811266	0.793282	0.427613	0.734867
AT2G46680	1449.04	0.402087	0.570878	0.704331	0.481227	0.770915
AT2G46690	1497.9	0.280713	0.394963	0.710733	0.47725	0.768481
AT2G46700	661.077	0.206593	0.159147	1.29813	0.194244	0.52266
AT2G46710	1281.45	0.589086	0.343048	1.71721	0.0859401	0.351233
AT2G46720	240.515	-0.498973	0.285264	-1.74917	0.0802624	0.339178
AT2G46735	574.151	-0.435204	0.262751	-1.65634	0.0976536	0.373226
AT2G46760	36.6003	-0.61425	0.897693	-0.684253	0.493815	0.778633
AT2G46780	285.483	1.42228	0.609428	2.33379	0.0196069	0.15603
AT2G46790	20.5642	0.789448	0.869807	0.907613	0.364083	0.691663
AT2G46800	1318.77	0.108011	0.191928	0.562769	0.573592	0.827601
AT2G46810	165.146	-0.0724174	0.369477	-0.196	0.84461	0.947069
AT2G46820	44136.3	-0.0805022	0.26656	-0.302004	0.762649	0.921146
AT2G46830	124.601	-0.405724	0.571757	-0.709609	0.477947	0.7692
AT2G46870	1092.59	0.349221	0.244447	1.42862	0.153114	0.468887
AT2G46890	179.716	-0.087329	0.2802	-0.311667	0.755294	0.917652
AT2G46900	1465.36	0.421858	0.174981	2.41087	0.0159144	0.138734
AT2G46910	1668.07	0.221667	0.15254	1.45318	0.146175	0.458318
AT2G46915	2137.91	-0.220077	0.179859	-1.22361	0.2211	0.554487
AT2G46920	1111.9	-0.014364	0.110382	-0.13013	0.896464	0.964462
AT2G46930	679.138	0.107356	0.249624	0.43007	0.667145	0.876839
AT2G46940	153.94	-0.362854	0.348667	-1.04069	0.29802	0.638598
AT2G46970	61.4283	3.05405	0.56834	5.37363	7.71687e-08	2.1476e-05
AT2G46980	245.142	0.00866792	0.304185	0.0284956	0.977267	0.993045
AT2G47000	969.752	-1.52757	0.379949	-4.02045	5.80874e-05	0.00346056
AT2G47010	106.284	-0.538648	0.26285	-2.04926	0.040437	0.233173
AT2G47020	342.102	0.215787	0.137921	1.56457	0.117683	0.407805
AT2G47060	1625.11	0.134392	0.21364	0.629058	0.529311	0.802255
AT2G47070	7628.03	0.006322	0.084422	0.0748856	0.940306	0.980441
AT2G47090	417.679	0.012806	0.0958134	0.133656	0.893675	0.963687
AT2G47110	10429	-0.0149256	0.153948	-0.0969519	0.922765	0.975187
AT2G47130	1794.89	-1.26821	0.340492	-3.72465	0.000195587	0.00819405
AT2G47140	19.5758	1.30665	0.77202	1.69251	0.0905495	0.359705
AT2G47160	2740.82	2.3305	0.438145	5.31902	1.04327e-07	2.63947e-05
AT2G47170	9868.43	0.0102516	0.128945	0.0795036	0.936632	0.979334
AT2G47180	179.77	-0.347959	0.536031	-0.64914	0.516248	0.794707
AT2G47190	58.6718	-0.290601	0.694726	-0.418296	0.675731	0.881152
AT2G47210	1878.83	-0.0975907	0.140054	-0.696806	0.485924	0.773604
AT2G47220	398.824	0.187411	0.206383	0.908074	0.363839	0.69144
AT2G47230	201.634	0.290249	0.303726	0.955627	0.339261	0.671388
AT2G47240	2558.3	-0.299523	0.252462	-1.1864	0.235462	0.570839
AT2G47250	2934.66	0.0154483	0.0592672	0.260655	0.794359	0.929305
AT2G47260	211.533	-0.613948	0.360539	-1.70286	0.0885944	0.356078
AT2G47270	130.877	1.43508	0.540439	2.6554	0.00792143	0.0941533
AT2G47300	188.187	-0.562038	0.181173	-3.10222	0.00192075	0.0382599
AT2G47310	323.934	-0.123293	0.125091	-0.985627	0.324316	0.659004
AT2G47320	1751.16	0.0668559	0.151251	0.442018	0.658476	0.872224
AT2G47330	1691.39	0.0339234	0.107945	0.314266	0.753319	0.916411
AT2G47350	577.567	0.114138	0.140633	0.811606	0.417018	0.72769
AT2G47360	9.40923	-0.757357	1.31314	-0.576751	0.564107	0.822558
AT2G47370	206.647	-0.381004	0.398204	-0.956805	0.338666	0.670823
AT2G47380	1645.4	0.0075464	0.152834	0.0493765	0.960619	0.988841
AT2G47390	15502.2	-0.205082	0.144148	-1.42272	0.154817	0.470953
AT2G47400	54436	0.061242	0.14689	0.416923	0.676734	0.881542
AT2G47410	2676.25	0.0447984	0.101166	0.442822	0.657894	0.871763
AT2G47420	1758.2	0.347499	0.102325	3.39602	0.000683729	0.0188329
AT2G47440	5546.75	1.86183	0.796314	2.33807	0.0193838	0.155397
AT2G47450	20021.6	0.294764	0.188157	1.56659	0.117211	0.407044
AT2G47470	6042.51	-0.19636	0.177767	-1.10459	0.269335	0.608762
AT2G47480	17.3131	0.205509	0.681666	0.301481	0.763048	0.921285
AT2G47485	108.256	0.0682975	0.513532	0.132996	0.894197	0.963784
AT2G47490	522.785	-0.289662	0.171499	-1.68899	0.0912204	0.360752
AT2G47500	643.886	0.260226	0.356978	0.72897	0.46602	0.760474
AT2G47510	3596.77	-0.0679481	0.1143	-0.59447	0.552198	0.816102
AT2G47560	19.2761	1.41978	1.12802	1.25864	0.208161	0.538558
AT2G47580	1237.13	0.0758794	0.0881269	0.861024	0.389225	0.707453
AT2G47590	8186.94	-0.243629	0.165371	-1.47322	0.140691	0.44946
AT2G47600	2151.12	-0.0889735	0.117258	-0.758782	0.447983	0.748208
AT2G47610	6742.21	-0.128244	0.138955	-0.922917	0.356051	0.684046
AT2G47620	587.675	0.088744	0.151864	0.584366	0.558974	0.820292
AT2G47630	298.039	-0.540009	0.393436	-1.37254	0.169894	0.489529
AT2G47640	1155.88	-0.0937819	0.160792	-0.583251	0.559724	0.820651
AT2G47650	3903.24	-0.0565131	0.180637	-0.312854	0.754392	0.917144
AT2G47670	93.8381	-0.944876	0.383127	-2.46622	0.0136548	0.127705
AT2G47680	654.618	-0.182113	0.175121	-1.03993	0.298374	0.638891
AT2G47690	1984.59	0.2006	0.152306	1.31708	0.187811	0.514758
AT2G47700	3546.27	0.526225	0.201377	2.61313	0.00897162	0.101144
AT2G47710	9612.56	0.0689315	0.0963095	0.715729	0.474159	0.766792
AT2G47730	17066.7	-0.739183	0.264672	-2.79283	0.00522488	0.0739358
AT2G47750	152.867	1.79093	0.509385	3.51586	0.000438328	0.014547
AT2G47760	850.019	-0.0532119	0.13591	-0.391523	0.695411	0.890625
AT2G47770	111.155	0.557706	0.667395	0.835646	0.403354	0.717221
AT2G47780	93.2647	0.220671	0.450534	0.489799	0.624276	0.85344
AT2G47790	948.279	0.055803	0.139535	0.399921	0.689215	0.887298
AT2G47800	9096.71	-1.05789	0.239832	-4.41096	1.02915e-05	0.000932508
AT2G47820	259.496	-0.114361	0.176346	-0.648501	0.516661	0.79503
AT2G47830	674.451	0.00930099	0.10571	0.0879857	0.929888	0.978205
AT2G47840	3139.07	-0.206374	0.165865	-1.24422	0.213417	0.545542
AT2G47844	8.16394	-0.290365	1.05798	-0.274453	0.783737	0.925883
AT2G47850	1867.69	-0.0659797	0.128277	-0.514353	0.607005	0.844144
AT2G47860	270.928	0.101925	0.283506	0.359515	0.71921	0.901978
AT2G47870	101.808	-0.717122	0.431727	-1.66106	0.0967023	0.371276
AT2G47880	1757.44	-0.525286	0.296429	-1.77205	0.0763863	0.329805
AT2G47890	2278.73	-0.174737	0.253939	-0.688108	0.491385	0.777255
AT2G47900	1644.27	0.116058	0.133234	0.871086	0.383707	0.704158
AT2G47910	3419.75	-0.0524285	0.189476	-0.276703	0.782009	0.925102
AT2G47920	144.686	-0.125787	0.340389	-0.369539	0.711726	0.89835
AT2G47930	815.585	1.51588	0.628134	2.41331	0.0158086	0.13804
AT2G47935	5.45428	1.62998	1.20812	1.34919	0.177277	0.501094
AT2G47940	6803.24	0.199782	0.180698	1.10561	0.268894	0.608117
AT2G47960	2145.93	0.139362	0.0690816	2.01736	0.0436584	0.242725
AT2G47970	3206.39	0.0995144	0.123317	0.806978	0.419679	0.729979
AT2G47980	3055.27	0.0741808	0.0838753	0.884419	0.37647	0.699878
AT2G47990	1060.52	-0.193787	0.229046	-0.846063	0.397518	0.713333
AT2G48000	823.106	0.000622175	0.153244	0.00406002	0.996761	0.998795
AT2G48010	703.171	0.270281	0.214677	1.25901	0.208027	0.538547
AT2G48020	866.047	0.988327	0.198987	4.96679	6.80701e-07	0.000120552
AT2G48030	1700.37	0.608964	0.490125	1.24247	0.214064	0.546126
AT2G48060	2469.67	0.108884	0.128994	0.844102	0.398612	0.713991
AT2G48070	3432.1	-0.128616	0.150129	-0.856707	0.391607	0.709116
AT2G48075	24.4822	0.297612	0.467487	0.636621	0.524372	0.799506
AT2G48080	49.7939	0.166821	0.740004	0.225433	0.821642	0.939478
AT2G48090	69.6466	0.344088	0.410227	0.838775	0.401596	0.716043
AT2G48100	1754.36	0.0761213	0.123063	0.618554	0.53621	0.807048
AT2G48110	1635.72	0.0022927	0.0897221	0.0255533	0.979614	0.993703
AT2G48120	1227.77	0.0293061	0.168403	0.174024	0.861847	0.95255
AT2G48121	5.52813	-4.02281	1.27108	-3.16488	0.00155147	0.0326395
AT2G48150	12.0006	-0.754635	0.998239	-0.755966	0.44967	0.749246
AT2G48160	4178.28	0.0578074	0.0824091	0.701469	0.483011	0.771526
AT3G01040	972.013	-0.149392	0.131558	-1.13556	0.25614	0.595046
AT3G01050	1082.54	0.133426	0.124287	1.07353	0.283032	0.623847
AT3G01060	832.608	-0.244628	0.387671	-0.63102	0.528028	0.801629
AT3G01080	799.437	-0.896939	0.27119	-3.30742	0.000941588	0.0234566
AT3G01090	2325.63	-0.00866547	0.0973384	-0.0890241	0.929063	0.977938
AT3G01100	1113.76	0.000349198	0.186386	0.00187353	0.998505	0.999275
AT3G01120	18860.8	0.0292792	0.159207	0.183906	0.854087	0.950146
AT3G01130	1253.97	0.252216	0.112133	2.24927	0.0244954	0.176788
AT3G01140	99.5307	-0.61927	0.415003	-1.49221	0.135645	0.440808
AT3G01150	1081.49	0.135534	0.101574	1.33433	0.182094	0.507566
AT3G01160	1272.76	-0.168119	0.162665	-1.03353	0.301358	0.640922
AT3G01170	1575.48	-0.097892	0.145114	-0.674585	0.499939	0.783146
AT3G01180	1768.55	-0.313199	0.179335	-1.74644	0.0807337	0.340353
AT3G01200	1712.18	0.00405725	0.0678779	0.0597728	0.952337	0.985484
AT3G01210	610.518	0.0779679	0.203245	0.383615	0.701264	0.892819
AT3G01220	31.6762	4.05251	0.721681	5.61538	1.96131e-08	8.10148e-06
AT3G01280	6114.72	-0.211653	0.106787	-1.98202	0.0474767	0.253391
AT3G01290	10791.2	0.543042	0.585462	0.927545	0.353644	0.683254
AT3G01300	950.6	0.324936	0.112709	2.88296	0.00393953	0.0617426
AT3G01310	6991.47	0.351865	0.095368	3.68955	0.000224649	0.00913652
AT3G01320	2334.85	-0.0203673	0.0843069	-0.241585	0.809102	0.934817
AT3G01330	27.4358	-0.148567	0.907989	-0.163622	0.870029	0.956276
AT3G01340	3243.64	0.113737	0.0917621	1.23947	0.215171	0.547716
AT3G01345	8.36953	-0.538138	1.19615	-0.449893	0.652788	0.869028
AT3G01350	501.8	-0.01885	0.286291	-0.0658422	0.947503	0.982976
AT3G01360	423.925	-0.0187219	0.131411	-0.142469	0.88671	0.961911
AT3G01370	3426.89	-0.0182084	0.121752	-0.149553	0.881118	0.960482
AT3G01380	833.456	0.0741288	0.163006	0.454762	0.64928	0.86676
AT3G01390	6036.55	-0.0494121	0.0912493	-0.541506	0.588159	0.834578
AT3G01400	1034.45	0.0637418	0.170673	0.373474	0.708796	0.896335
AT3G01410	109.772	0.114764	0.348162	0.329629	0.74168	0.911046
AT3G01430	523.177	0.443346	0.25392	1.74601	0.0808091	0.340597
AT3G01435	395.19	0.0578868	0.131857	0.439012	0.660653	0.873345
AT3G01440	2487.54	-0.356308	0.224187	-1.58934	0.111985	0.397372
AT3G01450	275.335	-0.0820112	0.201011	-0.407994	0.683278	0.884095
AT3G01460	2013.69	0.0486437	0.108366	0.448884	0.653516	0.869316
AT3G01470	6162.82	0.513811	0.184111	2.79077	0.00525823	0.0741913
AT3G01480	11063.9	-0.0530204	0.21655	-0.244842	0.806579	0.934288
AT3G01490	1425.19	0.955652	0.272743	3.50386	0.000458568	0.0148395
AT3G01500	94111.5	-0.617492	0.448707	-1.37616	0.168773	0.487958
AT3G01510	1183.67	-0.0686195	0.166044	-0.41326	0.679416	0.883028
AT3G01513	6.87305	0.135316	1.3209	0.102442	0.918406	0.97305
AT3G01520	3505.84	0.611087	0.144775	4.22095	2.43278e-05	0.00177502
AT3G01540	10433.6	0.25808	0.0909083	2.83891	0.00452683	0.0671543
AT3G01550	199.762	-0.787956	0.471974	-1.66949	0.0950205	0.368157
AT3G01560	2631.38	0.166614	0.126012	1.32221	0.186097	0.51254
AT3G01570	42.3798	-0.034072	0.3604	-0.0945395	0.924681	0.975861
AT3G01580	91.4763	-0.372812	0.342437	-1.0887	0.276285	0.616955
AT3G01590	1175.38	0.309643	0.135566	2.28408	0.0223669	0.167755
AT3G01600	19.8419	-1.88309	1.16085	-1.62217	0.104767	0.38551
AT3G01610	917.354	-0.0289853	0.124508	-0.232799	0.815918	0.936879
AT3G01630	16.2366	-0.320699	1.03731	-0.309163	0.757197	0.918452
AT3G01640	1034.7	0.0373796	0.110518	0.338221	0.735197	0.908986
AT3G01650	602.865	0.371913	0.199843	1.86103	0.0627406	0.295944
AT3G01660	885.236	-0.42839	0.175066	-2.44702	0.0144043	0.131927
AT3G01670	2582.69	0.0411997	0.433118	0.0951236	0.924217	0.975861
AT3G01680	2342.15	0.0218353	0.398046	0.0548561	0.956253	0.986798
AT3G01690	9094.61	0.787151	0.181256	4.34276	1.40701e-05	0.00117505
AT3G01710	39.0227	-0.343453	0.771866	-0.444964	0.656345	0.871058
AT3G01720	2200.77	-0.118051	0.164426	-0.717958	0.472783	0.765929
AT3G01740	1647.43	0.106338	0.13214	0.804736	0.420972	0.730923
AT3G01750	896.083	0.257726	0.198107	1.30094	0.193278	0.521286
AT3G01770	2640.99	0.484768	0.138987	3.48786	0.000486896	0.0154987
AT3G01780	3207.5	-0.00246816	0.0668248	-0.0369348	0.970537	0.991685
AT3G01790	1646.83	-0.0715524	0.121607	-0.588389	0.556271	0.818947
AT3G01800	666.189	-0.310891	0.200536	-1.5503	0.12107	0.415166
AT3G01810	1451.19	-0.192283	0.223033	-0.862131	0.388615	0.707453
AT3G01820	1916.74	0.0897093	0.201111	0.446069	0.655548	0.870415
AT3G01830	89.0964	-2.66368	1.06673	-2.49705	0.012523	0.121379
AT3G01850	2133.14	0.218271	0.126866	1.72049	0.0853431	0.349426
AT3G01860	744.799	-0.614463	0.15672	-3.92076	8.82685e-05	0.00464013
AT3G01890	402.118	0.00433939	0.156341	0.0277559	0.977857	0.993045
AT3G01910	7410.34	-0.0846563	0.0853163	-0.992264	0.321069	0.655369
AT3G01920	1339.25	-0.0345696	0.153927	-0.224584	0.822303	0.939548
AT3G01930	529.795	-0.0214982	0.257972	-0.0833355	0.933585	0.978835
AT3G01940	121.392	0.269141	0.285374	0.943116	0.345621	0.677327
AT3G01950	172.689	0.705526	0.310712	2.27067	0.0231667	0.171016
AT3G01960	420.974	-0.230565	0.258268	-0.892736	0.371998	0.697018
AT3G01970	159.401	-0.315527	0.744474	-0.423825	0.671693	0.879075
AT3G01980	1413.1	0.113985	0.122011	0.934215	0.350193	0.681394
AT3G01990	219.304	0.0654885	0.368487	0.177723	0.858941	0.952146
AT3G02010	138.964	-0.351579	0.289114	-1.21606	0.223963	0.556674
AT3G02020	20710.4	-0.316459	0.485378	-0.651985	0.514411	0.79345
AT3G02030	195.084	-0.466201	0.202923	-2.29743	0.0215943	0.164572
AT3G02040	2640.62	-1.04925	1.05168	-0.997691	0.318429	0.654995
AT3G02050	3144.7	-0.163629	0.175904	-0.930218	0.352258	0.68248
AT3G02060	2602.33	-0.025932	0.189243	-0.13703	0.891007	0.963414
AT3G02065	1047.54	-0.0324263	0.141018	-0.229944	0.818135	0.937921
AT3G02070	568.868	0.400977	0.281314	1.42537	0.154049	0.469752
AT3G02080	7621.85	0.331557	0.0957468	3.46285	0.000534485	0.0161933
AT3G02090	13852.2	-0.133021	0.112554	-1.18183	0.237272	0.572918
AT3G02110	773.579	0.292376	0.527442	0.554328	0.579355	0.829792
AT3G02120	76.7984	-0.129104	0.611117	-0.211259	0.832686	0.942575
AT3G02130	2388.61	0.345981	0.17271	2.00325	0.04515	0.246962
AT3G02140	241.928	1.03927	0.446696	2.32657	0.0199882	0.158096
AT3G02150	784.343	-0.847003	0.248959	-3.40218	0.000668502	0.0186969
AT3G02160	101.963	0.309785	0.307969	1.0059	0.314466	0.651506
AT3G02170	3249.95	0.461793	0.436999	1.05674	0.290631	0.630158
AT3G02180	3106.92	0.282965	0.155262	1.8225	0.0683787	0.308941
AT3G02190	813.162	-0.0618743	0.233818	-0.264626	0.791298	0.927681
AT3G02200	2207.08	0.166485	0.085046	1.95759	0.0502782	0.261192
AT3G02210	103.306	0.809573	0.42306	1.91361	0.0556697	0.277371
AT3G02220	1671.31	0.022761	0.130165	0.174863	0.861187	0.952545
AT3G02230	2234.25	-0.310833	0.286059	-1.0866	0.277213	0.617931
AT3G02250	1727.2	0.00995205	0.154855	0.0642668	0.948758	0.983599
AT3G02260	12296.4	0.0942888	0.153074	0.61597	0.537914	0.808137
AT3G02280	628.746	-0.0811325	0.157606	-0.514782	0.606705	0.844144
AT3G02290	575.13	0.0740281	0.166844	0.443695	0.657263	0.871445
AT3G02300	2349.47	0.15843	0.108593	1.45893	0.144584	0.456064
AT3G02320	591.054	-0.170673	0.138164	-1.2353	0.216719	0.549516
AT3G02330	90.2774	-0.201423	0.263922	-0.763193	0.445349	0.746923
AT3G02340	1013.69	0.223426	0.160726	1.3901	0.164497	0.482753
AT3G02350	2903.69	-0.0877779	0.0849812	-1.03291	0.301646	0.640922
AT3G02360	5970.08	0.0270015	0.113295	0.238329	0.811626	0.935671
AT3G02370	227.79	0.284353	0.277008	1.02651	0.304649	0.643541
AT3G02380	122.143	1.66169	0.3216	5.16696	2.37929e-07	5.20798e-05
AT3G02390	22.189	0.74261	0.458746	1.61878	0.105495	0.386456
AT3G02400	627.27	0.272318	0.176978	1.53871	0.123874	0.42043
AT3G02410	87.4118	2.80122	0.782923	3.5779	0.000346367	0.0124724
AT3G02420	1258.11	0.0032679	0.123475	0.0264661	0.978886	0.993367
AT3G02450	3218.68	-0.144987	0.137001	-1.05829	0.289925	0.629942
AT3G02460	867.271	0.139275	0.144108	0.96646	0.333814	0.667388
AT3G02470	35018.4	0.0924296	0.191754	0.482023	0.62979	0.855811
AT3G02480	22.3704	3.95655	1.1807	3.35101	0.000805163	0.0209918
AT3G02490	392.341	-0.169973	0.128269	-1.32514	0.185126	0.511475
AT3G02500	48.6031	4.20801	0.992677	4.23905	2.24463e-05	0.00169436
AT3G02510	1153.08	0.118364	0.142015	0.833465	0.404583	0.71799
AT3G02520	2571.74	-0.0652622	0.101525	-0.642818	0.520342	0.796921
AT3G02530	2647.64	-0.127249	0.11697	-1.08788	0.27665	0.617204
AT3G02540	3904.5	0.406548	0.0837985	4.85149	1.22536e-06	0.000187963
AT3G02550	102.18	1.78162	0.647863	2.75	0.00595945	0.0801769
AT3G02555	301.552	0.0455687	0.16641	0.273833	0.784213	0.925883
AT3G02560	3559.92	0.169886	0.122518	1.38662	0.165556	0.483751
AT3G02570	6840	-0.0294876	0.210249	-0.140251	0.888462	0.962754
AT3G02580	1019.65	0.280458	0.18456	1.5196	0.12861	0.429018
AT3G02600	1825.9	0.174918	0.0983978	1.77767	0.0754588	0.327324
AT3G02610	41.9072	0.280907	0.724248	0.38786	0.698119	0.891775
AT3G02620	34.466	-0.169952	0.469213	-0.362206	0.717198	0.90117
AT3G02630	2763.84	-0.0479921	0.117208	-0.409462	0.6822	0.884095
AT3G02640	144.033	0.0512712	0.501529	0.10223	0.918574	0.973122
AT3G02650	849.488	-0.354571	0.151298	-2.34353	0.0191021	0.154154
AT3G02660	887.271	-0.162968	0.144534	-1.12754	0.259513	0.598931
AT3G02680	166.726	-0.122195	0.211774	-0.577005	0.563936	0.822472
AT3G02690	3438.13	-0.108648	0.117325	-0.926042	0.354424	0.683478
AT3G02700	1298.72	0.191448	0.199265	0.960769	0.336669	0.669529
AT3G02710	1465.25	-0.153577	0.0861602	-1.78246	0.0746742	0.325297
AT3G02720	1852.05	-0.191366	0.106396	-1.79861	0.0720801	0.319135
AT3G02730	13238.1	-0.272987	0.132384	-2.06209	0.0391991	0.228908
AT3G02740	1254.63	0.0421732	0.107022	0.394062	0.693535	0.889751
AT3G02750	2897.16	0.0993382	0.107258	0.926165	0.35436	0.683478
AT3G02760	2186.5	0.0205906	0.104349	0.197325	0.843574	0.946463
AT3G02770	2240.52	-0.0201406	0.142352	-0.141484	0.887487	0.962229
AT3G02780	2807.05	-0.0811943	0.150648	-0.538968	0.589909	0.83533
AT3G02790	1049.77	-0.127292	0.238003	-0.534834	0.592765	0.836968
AT3G02800	97.5366	-0.301251	0.294531	-1.02282	0.306395	0.645076
AT3G02820	198.053	-0.00701348	0.58652	-0.0119578	0.990459	0.997319
AT3G02830	4278.87	-0.280803	0.197864	-1.41917	0.155849	0.472131
AT3G02840	62.3365	-2.15911	0.96225	-2.24382	0.0248443	0.178157
AT3G02850	15.1351	-1.05691	0.646135	-1.63574	0.101894	0.380924
AT3G02860	748.279	0.000679121	0.112713	0.00602522	0.995193	0.99826
AT3G02870	1511.89	-0.636044	0.252677	-2.51722	0.0118285	0.11713
AT3G02875	448.91	-0.0138364	0.230535	-0.0600188	0.952141	0.985465
AT3G02880	1520.68	0.213142	0.235758	0.904071	0.365958	0.692253
AT3G02885	6.14875	-0.0972639	1.93256	-0.0503289	0.95986	0.988635
AT3G02890	705.528	0.199971	0.17403	1.14906	0.250532	0.589837
AT3G02900	1032.84	-0.0672945	0.172425	-0.390283	0.696327	0.89133
AT3G02910	2291.63	0.103918	0.201673	0.515281	0.606356	0.844107
AT3G02920	381.774	-0.307369	0.205642	-1.49468	0.134999	0.439711
AT3G02930	250.485	-0.320663	0.417309	-0.768405	0.442246	0.744808
AT3G02950	841.735	0.0394092	0.125953	0.312888	0.754366	0.917144
AT3G02980	109.538	-0.500055	0.287446	-1.73965	0.0819205	0.34254
AT3G02990	311.636	0.351145	0.16023	2.19151	0.028415	0.192943
AT3G03000	641.303	0.276637	0.177625	1.55742	0.119371	0.411369
AT3G03010	357.172	0.284819	0.23124	1.2317	0.218061	0.550906
AT3G03020	404.12	0.0132358	0.228444	0.0579389	0.953797	0.9861
AT3G03030	117.877	-0.280739	0.240234	-1.16861	0.242563	0.579941
AT3G03040	531.265	0.608756	0.137433	4.42947	9.44641e-06	0.000893328
AT3G03050	1465.63	-0.029129	0.130067	-0.223953	0.822794	0.939612
AT3G03060	451.514	-0.792478	0.342226	-2.31566	0.0205768	0.160556
AT3G03070	3072	0.157625	0.0926675	1.70098	0.088947	0.356297
AT3G03090	845.712	0.107149	0.0948276	1.12993	0.258505	0.597299
AT3G03100	3166.53	0.12293	0.10359	1.1867	0.235347	0.570839
AT3G03110	1001.99	-0.196501	0.126822	-1.54943	0.121279	0.415446
AT3G03120	402.675	0.0706872	0.188679	0.374642	0.707927	0.896128
AT3G03130	43.0084	-0.00492172	0.526223	-0.00935291	0.992538	0.997724
AT3G03140	640.825	0.0400564	0.137001	0.292381	0.769995	0.922924
AT3G03150	9032.18	0.209739	0.141574	1.48148	0.138478	0.446121
AT3G03160	1686.27	0.172645	0.120747	1.42981	0.152772	0.468243
AT3G03170	55.0697	0.748488	0.485151	1.54279	0.122881	0.418504
AT3G03180	173.919	0.240103	0.208952	1.14908	0.250522	0.589837
AT3G03190	1002.66	0.0148974	0.491204	0.0303283	0.975805	0.993019
AT3G03200	41.499	0.444069	0.614679	0.72244	0.470024	0.76362
AT3G03210	299.59	0.0878461	0.161092	0.545316	0.585536	0.833589
AT3G03220	433.14	-0.0362714	0.285044	-0.127249	0.898744	0.965473
AT3G03250	7290.19	-0.66028	0.196967	-3.35224	0.000801615	0.0209333
AT3G03260	10.8238	-1.37167	1.0754	-1.2755	0.202134	0.531198
AT3G03270	743.503	0.429661	0.266392	1.61289	0.106768	0.38892
AT3G03300	1280.65	0.332796	0.174236	1.91002	0.05613	0.278257
AT3G03305	943.874	0.00599254	0.104363	0.05742	0.954211	0.9861
AT3G03310	525.79	0.356593	0.161128	2.2131	0.0268906	0.187292
AT3G03320	135.928	0.154796	0.25517	0.60664	0.54409	0.811592
AT3G03330	1110.27	0.265151	0.102248	2.59321	0.00950834	0.104545
AT3G03340	1815.92	-0.00798913	0.117521	-0.0679803	0.945801	0.982361
AT3G03341	101.483	0.716548	0.5975	1.19924	0.230433	0.564843
AT3G03350	116.73	-0.00802075	0.248335	-0.0322981	0.974234	0.992662
AT3G03360	294.313	0.0302562	0.170573	0.177379	0.85921	0.95221
AT3G03370	46.2877	0.487592	0.34976	1.39408	0.163295	0.480645
AT3G03380	4471.04	0.247101	0.0987212	2.50302	0.0123138	0.120363
AT3G03420	450.29	-0.00667242	0.113233	-0.0589263	0.953011	0.985697
AT3G03440	223.985	-0.833985	0.308204	-2.70595	0.00681089	0.0861018
AT3G03450	124.05	-0.383995	0.508646	-0.754936	0.450287	0.749487
AT3G03460	88.1983	-0.161116	0.325876	-0.49441	0.621016	0.852213
AT3G03470	1856.85	-0.0535107	0.364216	-0.14692	0.883195	0.960934
AT3G03480	16.9659	-2.69815	0.972603	-2.77415	0.00553459	0.0763593
AT3G03490	679.109	-0.074153	0.144369	-0.513636	0.607506	0.844248
AT3G03520	590.598	0.0801777	0.299808	0.26743	0.789138	0.926739
AT3G03530	19.3647	-1.2359	0.999478	-1.23654	0.216256	0.548804
AT3G03550	712.469	0.282103	0.220214	1.28104	0.200179	0.529275
AT3G03560	2423.2	-0.359206	0.13707	-2.62061	0.00877739	0.0999239
AT3G03570	772.256	-0.0479266	0.132752	-0.361023	0.718082	0.901528
AT3G03580	248.508	-0.120357	0.17756	-0.677838	0.497874	0.781995
AT3G03590	262.193	0.318496	0.194187	1.64015	0.100974	0.379525
AT3G03600	811.661	-0.152682	0.151089	-1.01055	0.312234	0.650066
AT3G03610	416.852	-0.066924	0.124995	-0.535413	0.592364	0.836641
AT3G03630	718.765	-0.13613	0.155535	-0.875232	0.381448	0.702959
AT3G03640	898.921	-0.306567	0.302167	-1.01456	0.310316	0.648228
AT3G03680	568.941	-0.468028	0.263117	-1.77878	0.0752756	0.326746
AT3G03690	302.976	-0.0467402	0.155522	-0.300537	0.763768	0.921727
AT3G03700	17.7023	0.0879824	1.19208	0.0738058	0.941165	0.98084
AT3G03710	3860.32	0.0512018	0.12515	0.409122	0.68245	0.884095
AT3G03720	1596.25	0.0899737	0.0881177	1.02106	0.307225	0.64562
AT3G03740	1491.39	-0.0670378	0.0951159	-0.704802	0.480934	0.770884
AT3G03750	421.077	0.118842	0.197953	0.600356	0.548269	0.814398
AT3G03770	3081.59	-0.295421	0.152796	-1.93344	0.0531822	0.269546
AT3G03773	358.951	-0.136899	0.1426	-0.960024	0.337043	0.66979
AT3G03776	11.9912	-1.30827	0.916657	-1.42722	0.153517	0.46889
AT3G03780	18120.6	-0.126091	0.354385	-0.355802	0.721989	0.902977
AT3G03790	2964.2	-0.203502	0.146182	-1.39212	0.163886	0.48184
AT3G03810	774.804	-0.258461	0.122457	-2.11063	0.0348045	0.215315
AT3G03820	111.56	0.444084	0.790195	0.561993	0.574121	0.827786
AT3G03830	20.4425	1.56573	1.24919	1.2534	0.210062	0.540726
AT3G03840	50.1689	1.31201	1.00624	1.30387	0.192279	0.520159
AT3G03850	54.2827	0.643378	1.04154	0.617718	0.536761	0.807588
AT3G03860	1281.31	0.144436	0.089958	1.60559	0.108364	0.391804
AT3G03870	2166.76	0.152246	0.186296	0.817228	0.413798	0.724886
AT3G03880	460.216	-0.100272	0.188681	-0.531439	0.595115	0.838108
AT3G03890	2039.71	-0.130472	0.135464	-0.963145	0.335475	0.66865
AT3G03900	242.593	0.202035	0.225448	0.896148	0.370174	0.695501
AT3G03910	134.657	2.05078	0.683737	2.99937	0.00270537	0.0481749
AT3G03920	2987.29	-0.0792305	0.135543	-0.584543	0.558855	0.820292
AT3G03940	4962.7	-0.0562964	0.0744962	-0.755695	0.449832	0.749246
AT3G03950	1180.21	-0.0997986	0.129821	-0.76874	0.442048	0.744808
AT3G03960	3132.8	-0.244539	0.163559	-1.49511	0.134885	0.439487
AT3G03970	157.704	0.409623	0.361472	1.13321	0.257127	0.595823
AT3G03980	815.407	0.0318994	0.14778	0.215858	0.829098	0.941174
AT3G03990	4329.79	-0.256304	0.277743	-0.922809	0.356107	0.684086
AT3G04000	75.6103	-0.15427	0.367694	-0.419561	0.674806	0.880752
AT3G04010	215.779	-0.249417	0.445591	-0.559743	0.575655	0.828086
AT3G04020	218.777	-0.101472	0.1653	-0.613866	0.539304	0.809288
AT3G04030	690.114	-0.265364	0.263604	-1.00668	0.31409	0.651211
AT3G04040	105.282	-0.307981	0.252679	-1.21886	0.222897	0.555917
AT3G04050	6.61203	-0.779558	0.963002	-0.809508	0.418223	0.728878
AT3G04060	175.205	-0.330071	0.473286	-0.697403	0.485551	0.773364
AT3G04070	92.7335	0.367277	0.961996	0.381786	0.70262	0.89338
AT3G04080	1462	-0.0278449	0.0843963	-0.32993	0.741453	0.911046
AT3G04090	2691.69	0.125972	0.0936503	1.34514	0.178581	0.503068
AT3G04110	745.03	-0.291428	0.236803	-1.23068	0.218444	0.551445
AT3G04120	19454.3	-0.232081	0.201994	-1.14895	0.250577	0.589837
AT3G04130	214.733	-0.0123151	0.240507	-0.0512047	0.959162	0.988378
AT3G04140	324.071	-0.484851	0.573217	-0.845842	0.397641	0.713333
AT3G04160	424.082	0.446034	0.178244	2.50238	0.012336	0.12046
AT3G04181	52.7443	-0.0914571	0.437853	-0.208876	0.834545	0.942844
AT3G04200	8.90305	0.0983236	1.04552	0.0940429	0.925075	0.975998
AT3G04210	11775.3	-0.156333	0.341446	-0.457856	0.647056	0.865446
AT3G04220	32.806	-0.340464	0.936549	-0.363531	0.716208	0.900507
AT3G04230	879.556	-0.0892248	0.218307	-0.408712	0.682751	0.884095
AT3G04240	5737.77	0.0593723	0.139349	0.426068	0.670058	0.878603
AT3G04260	3184.12	0.132297	0.142874	0.925964	0.354465	0.683478
AT3G04290	47.357	-0.653919	2.01525	-0.324486	NA	NA
AT3G04300	6.82377	-1.08797	1.33404	-0.815542	0.414762	0.725549
AT3G04310	565.901	-0.366827	0.279615	-1.3119	0.189555	0.516391
AT3G04340	4492.73	-0.0514082	0.128347	-0.40054	0.688759	0.886935
AT3G04350	1331.29	-0.000920261	0.278257	-0.00330724	0.997361	0.998865
AT3G04380	161.146	-0.0348746	0.236453	-0.147491	0.882745	0.960816
AT3G04400	14460.1	0.0543921	0.102557	0.530362	0.595861	0.838118
AT3G04420	34.5554	-0.909662	0.595154	-1.52845	0.126401	0.424923
AT3G04443	213.105	0.40757	0.23424	1.73996	0.0818652	0.342382
AT3G04450	313.531	0.202215	0.179493	1.12659	0.259916	0.599251
AT3G04460	541.224	0.0139986	0.184936	0.0756944	0.939662	0.980154
AT3G04470	2693.21	0.198885	0.122904	1.61821	0.105617	0.386456
AT3G04480	2384.79	-0.346672	0.253918	-1.36529	0.172161	0.49336
AT3G04490	1522.97	0.0761127	0.0794775	0.957664	0.338232	0.670816
AT3G04500	1176.07	-0.0651639	0.0937567	-0.695032	0.487035	0.774272
AT3G04510	18.2976	5.50579	1.61319	3.41299	0.000642537	0.0181147
AT3G04520	1265.12	0.167485	0.153341	1.09224	0.274728	0.615002
AT3G04530	22.7105	0.179751	1.92568	0.0933441	0.92563	0.976136
AT3G04550	13657.7	-0.199518	0.21648	-0.921646	0.356713	0.684846
AT3G04560	644.086	0.125144	0.149981	0.834398	0.404057	0.717541
AT3G04580	1285.31	0.0523981	0.105935	0.494624	0.620866	0.852165
AT3G04590	2804.18	0.0398086	0.147211	0.270418	0.786838	0.926566
AT3G04600	1881.1	-0.0152764	0.13479	-0.113335	0.909765	0.97055
AT3G04610	2181.28	0.155676	0.109082	1.42715	0.153537	0.46889
AT3G04620	99.4652	-0.169814	0.215969	-0.786289	0.431698	0.737681
AT3G04630	352.989	-0.17482	0.517919	-0.337543	0.735708	0.909181
AT3G04640	1182.31	0.118258	0.423484	0.279251	0.780052	0.924962
AT3G04650	1521.16	-0.259665	0.139584	-1.86028	0.0628463	0.296147
AT3G04670	942.331	0.453319	0.246638	1.83799	0.0660637	0.304252
AT3G04680	958.781	-0.169846	0.134429	-1.26347	0.206422	0.536245
AT3G04700	43.8679	0.276745	0.284854	0.971532	0.331283	0.6649
AT3G04710	617.077	-0.384843	0.329815	-1.16685	0.243273	0.58079
AT3G04720	4724.87	-1.15431	0.644956	-1.78975	0.0734938	0.322244
AT3G04730	5194.49	0.433235	0.191803	2.25875	0.023899	0.173944
AT3G04740	2020.61	0.203952	0.116578	1.74948	0.0802084	0.339178
AT3G04750	473.507	0.0245008	0.171828	0.142589	0.886615	0.961911
AT3G04760	3517.76	-0.206326	0.144112	-1.4317	0.152229	0.46766
AT3G04770	214.168	-0.262375	0.359677	-0.729476	0.465711	0.760224
AT3G04780	744.049	0.0921624	0.130481	0.706328	0.479984	0.770355
AT3G04790	12785.4	-0.459823	0.212221	-2.16672	0.0302565	0.19913
AT3G04810	646.09	0.288585	0.233283	1.23706	0.216066	0.548686
AT3G04820	577.683	-0.413687	0.173198	-2.38851	0.0169167	0.143074
AT3G04830	2265.26	-0.00584827	0.0855937	-0.068326	0.945526	0.982284
AT3G04840	9488.93	-0.220218	0.157395	-1.39914	0.161771	0.478848
AT3G04850	56.2396	-0.145084	0.442377	-0.327965	0.742938	0.911352
AT3G04854	26.6442	-0.444367	0.808555	-0.549581	0.582607	0.831299
AT3G04860	260.279	0.0304491	0.21347	0.142639	0.886576	0.961911
AT3G04870	5202.29	-0.199415	0.10625	-1.87685	0.0605381	0.289774
AT3G04880	2609.54	0.0658048	0.128302	0.512891	0.608027	0.84452
AT3G04890	1525.69	0.0143022	0.133781	0.106907	0.914863	0.972057
AT3G04910	11239	0.189375	0.114661	1.65162	0.0986125	0.374916
AT3G04920	4457.17	0.0738221	0.115872	0.6371	0.52406	0.799321
AT3G04930	3163.91	0.121885	0.133806	0.910911	0.362342	0.689579
AT3G04940	2013.64	0.350936	0.129722	2.70529	0.00682445	0.0862174
AT3G04950	161.227	0.0904862	0.244266	0.370441	0.711054	0.897851
AT3G04960	142.111	0.287682	0.291836	0.985765	0.324248	0.659004
AT3G04970	423.967	-0.123767	0.162188	-0.763108	0.445399	0.746923
AT3G04980	326.97	-0.186358	0.13045	-1.42857	0.153127	0.468887
AT3G05000	1438.09	0.0986573	0.178435	0.552904	0.580329	0.830559
AT3G05010	785.419	-0.0661229	0.12714	-0.52008	0.603008	0.841941
AT3G05020	248.365	0.16058	0.310674	0.516877	0.605242	0.843358
AT3G05030	2295.98	-0.474417	0.28183	-1.68334	0.0923087	0.362992
AT3G05035	14.742	-0.224516	0.823311	-0.272699	0.785085	0.925913
AT3G05040	878.406	-0.0820713	0.128052	-0.640924	0.521572	0.79786
AT3G05050	1425.94	-0.206623	0.115314	-1.79183	0.0731608	0.321726
AT3G05060	1969.16	-0.228813	0.192925	-1.18602	0.235613	0.570892
AT3G05070	1206.67	0.0714088	0.117738	0.606504	0.54418	0.811604
AT3G05090	1947	0.0379876	0.105379	0.360485	0.718485	0.901793
AT3G05100	858.357	0.232763	0.133397	1.74488	0.0810056	0.340762
AT3G05120	1441.65	0.212848	0.266393	0.799002	0.424289	0.733935
AT3G05130	510.175	0.449092	0.251334	1.78684	0.0739641	0.323284
AT3G05140	22.413	1.62333	0.950606	1.70768	0.0876958	0.354514
AT3G05160	1335.05	0.378053	0.166241	2.27413	0.0229584	0.170133
AT3G05165	1528.69	0.148499	0.440829	0.336862	0.736221	0.909388
AT3G05170	231.351	-0.0291935	0.15032	-0.194209	0.846012	0.94747
AT3G05180	131.214	-0.450549	0.297757	-1.51314	0.130243	0.431656
AT3G05190	88.8964	-0.656914	0.32984	-1.99161	0.0464134	0.25083
AT3G05200	2168.22	-0.0821288	0.209016	-0.39293	0.694371	0.890115
AT3G05210	982.825	0.0571536	0.148546	0.384753	0.70042	0.892682
AT3G05220	18301.2	0.324292	0.182185	1.78001	0.0750736	0.326307
AT3G05230	501.432	-0.0785365	0.237303	-0.330955	0.740679	0.910766
AT3G05240	26.6801	0.362207	0.465241	0.778537	0.436253	0.740935
AT3G05250	497.998	0.128286	0.166567	0.770178	0.441195	0.744044
AT3G05270	2083.62	-0.101413	0.11621	-0.87267	0.382843	0.704071
AT3G05280	1096.47	-0.0136922	0.104052	-0.13159	0.895309	0.964244
AT3G05290	790.058	0.180253	0.142598	1.26406	0.206209	0.536177
AT3G05320	357.724	0.737206	0.389567	1.89237	0.0584411	0.284978
AT3G05327	48.941	-0.238143	0.297684	-0.799985	0.423719	0.733536
AT3G05330	89.6589	-0.33322	0.406287	-0.820159	0.412126	0.723354
AT3G05340	167.279	0.0185878	0.292858	0.0634703	0.949392	0.984044
AT3G05345	964.024	0.0721892	0.259377	0.278317	0.780769	0.925009
AT3G05350	3553.99	-0.0907447	0.0980684	-0.925321	0.354799	0.683731
AT3G05360	111.939	0.0968786	0.302006	0.320784	0.748374	0.913648
AT3G05365	10.3417	-0.286233	0.893822	-0.320234	0.748791	0.913852
AT3G05370	750.373	0.19253	0.187709	1.02568	0.305043	0.643828
AT3G05380	1334.19	-0.105394	0.115708	-0.910869	0.362365	0.689579
AT3G05390	11.3536	-1.94924	0.722676	-2.69725	0.00699149	0.0878718
AT3G05400	12.3835	-2.01839	1.07019	-1.88601	0.059293	0.286836
AT3G05410	736.208	-0.00251474	0.174821	-0.0143846	0.988523	0.996902
AT3G05420	2774.95	-0.00114713	0.128113	-0.00895409	0.992856	0.997724
AT3G05430	148.125	-0.222328	0.245743	-0.904719	0.365615	0.692157
AT3G05470	33.7086	-0.226298	1.22949	-0.184059	0.853967	0.950146
AT3G05480	68.0116	-0.439402	0.515345	-0.852637	0.393861	0.710708
AT3G05490	2160.64	1.29232	0.417397	3.09615	0.00196051	0.0386566
AT3G05500	881.748	-0.184717	0.164837	-1.1206	0.262456	0.602512
AT3G05510	466.989	-0.0569923	0.175235	-0.325233	0.745005	0.912508
AT3G05520	1145.26	0.162021	0.0814355	1.98956	0.0466392	0.25109
AT3G05530	5930.65	0.180492	0.105713	1.70738	0.0877518	0.35455
AT3G05545	2557.04	0.0624902	0.0871651	0.716917	0.473425	0.766449
AT3G05550	15.5022	0.00917093	0.634607	0.0144514	0.98847	0.996902
AT3G05560	4753.6	-0.0169432	0.113942	-0.1487	0.88179	0.96071
AT3G05570	305.617	0.00156789	0.127436	0.0123034	0.990184	0.997277
AT3G05580	427.258	0.0891609	0.304552	0.292761	0.769705	0.922778
AT3G05590	9051.33	-0.128169	0.0946471	-1.35418	0.175679	0.498458
AT3G05620	60.1115	0.0961579	0.763333	0.125971	0.899755	0.966013
AT3G05625	1308.51	-0.195405	0.13989	-1.39685	0.16246	0.479745
AT3G05630	477.052	-1.41283	0.608389	-2.32226	0.0202192	0.159147
AT3G05640	1081.41	0.382444	0.224337	1.70478	0.0882355	0.355442
AT3G05650	1912.11	0.684231	0.302161	2.26446	0.0235461	0.172518
AT3G05660	1547.62	0.195697	0.303214	0.645408	0.518663	0.796237
AT3G05670	2555.54	0.0585456	0.0618884	0.945987	0.344155	0.675719
AT3G05675	249.921	0.118013	0.122577	0.962763	0.335667	0.66872
AT3G05680	2750.8	0.111364	0.0958834	1.16145	0.245458	0.584052
AT3G05685	113.561	-0.18181	0.195264	-0.931097	0.351803	0.682018
AT3G05690	562.384	-0.609598	0.507145	-1.20202	0.229356	0.564151
AT3G05700	583.52	-0.203293	0.149531	-1.35953	0.173977	0.49623
AT3G05710	1233.28	0.094056	0.13912	0.67608	0.49899	0.782738
AT3G05730	2793.48	-0.0454059	0.506917	-0.0895727	0.928627	0.977658
AT3G05740	170.124	-0.144402	0.468482	-0.308235	0.757904	0.918728
AT3G05750	655.223	-0.0282778	0.120659	-0.234361	0.814705	0.936546
AT3G05760	1545.54	0.21443	0.151022	1.41986	0.155648	0.472131
AT3G05790	61.6842	-0.306805	0.367244	-0.835426	0.403478	0.717221
AT3G05800	404.01	0.29194	0.415127	0.703255	0.481897	0.771101
AT3G05810	489.129	0.0510885	0.104407	0.489319	0.624616	0.853605
AT3G05830	401.901	-0.526712	0.184377	-2.85671	0.00428051	0.0654029
AT3G05840	5770.04	-0.10338	0.173638	-0.59538	0.551589	0.815961
AT3G05850	780.249	-0.0196862	0.133386	-0.147587	0.882668	0.960816
AT3G05870	217.491	0.0839755	0.196243	0.427917	0.668712	0.877901
AT3G05880	7699.77	1.15568	0.240288	4.80956	1.51263e-06	0.000223239
AT3G05890	25.0137	2.19935	1.08538	2.02635	0.0427294	0.239543
AT3G05900	2306.03	2.0097	0.34458	5.83233	5.46601e-09	3.32761e-06
AT3G05910	2192.08	0.671531	0.356193	1.8853	0.0593896	0.28716
AT3G05935	441.887	0.397341	0.169988	2.33747	0.019415	0.155583
AT3G05936	438	-0.451254	0.413723	-1.09072	0.275398	0.615751
AT3G05937	333.275	-0.243963	0.50021	-0.487721	0.625747	0.854454
AT3G05940	314.783	0.213187	0.122133	1.74552	0.0808937	0.340641
AT3G05970	7119.25	-0.245461	0.146579	-1.6746	0.0940134	0.366175
AT3G05980	15.1087	1.17217	1.52181	0.770247	0.441153	0.744044
AT3G05990	734.785	-0.0424985	0.131859	-0.322303	0.747223	0.913101
AT3G06010	1490.96	0.041936	0.10674	0.392879	0.694409	0.890115
AT3G06020	73.3754	-0.575256	0.447694	-1.28493	0.198817	0.527749
AT3G06030	89.9671	-0.167264	0.493305	-0.339068	0.734558	0.908682
AT3G06035	955.717	-0.516689	0.279136	-1.85103	0.0641651	0.299832
AT3G06040	1505.21	-0.100173	0.106284	-0.9425	0.345937	0.677647
AT3G06050	2706.35	-0.1231	0.15538	-0.792256	0.428211	0.73548
AT3G06060	930.085	0.290475	0.256246	1.13358	0.256971	0.595823
AT3G06070	2876.16	0.216659	0.634167	0.341643	0.732619	0.90784
AT3G06080	4065.56	0.584664	0.28435	2.05614	0.0397688	0.230988
AT3G06100	14.2017	0.116473	1.04917	0.111015	0.911605	0.971188
AT3G06110	581.768	0.18811	0.106611	1.76445	0.0776561	0.333073
AT3G06130	1447.72	0.283035	0.36637	0.772538	0.439796	0.743011
AT3G06140	257.448	0.0992684	0.432629	0.229454	0.818516	0.937939
AT3G06145	1100.12	-0.0130951	0.270003	-0.0484998	0.961318	0.989093
AT3G06150	2008.85	0.01645	0.252261	0.0652102	0.948007	0.983201
AT3G06160	101.098	-0.539572	0.485837	-1.1106	0.266739	0.606479
AT3G06170	2789.98	0.0790503	0.135224	0.584588	0.558825	0.820292
AT3G06180	486.858	0.0832742	0.139633	0.59638	0.550921	0.815872
AT3G06190	1402.4	0.157631	0.0997479	1.58029	0.11404	0.401667
AT3G06200	1198.79	-0.0356639	0.137359	-0.259639	0.795142	0.929614
AT3G06210	812.401	0.0914098	0.15191	0.601737	0.547349	0.813652
AT3G06220	8.7293	4.33861	1.80744	2.40042	0.0163764	0.140914
AT3G06240	698.049	0.341561	0.148661	2.29758	0.0215859	0.164572
AT3G06250	985.485	0.0283825	0.130423	0.217618	0.827727	0.941018
AT3G06270	660.185	0.117112	0.173913	0.673397	0.500695	0.783709
AT3G06290	1961.99	0.124243	0.122048	1.01799	0.308683	0.6464
AT3G06300	1021.81	-0.134444	0.109842	-1.22398	0.22096	0.554348
AT3G06310	967.012	0.174217	0.0988339	1.76272	0.0779474	0.333735
AT3G06320	361.752	-0.0766196	0.174934	-0.437991	0.661393	0.873887
AT3G06330	832.5	-0.0763786	0.139325	-0.548204	0.583552	0.831919
AT3G06340	967.692	-0.0370799	0.083383	-0.444694	0.656541	0.871199
AT3G06350	2918.17	0.0265475	0.110234	0.240828	0.809688	0.934894
AT3G06360	35.3443	0.558209	0.598842	0.932148	0.35126	0.681945
AT3G06370	146.76	0.416171	0.460029	0.904662	0.365644	0.692157
AT3G06380	2541.17	0.215239	0.188871	1.13961	0.254449	0.593714
AT3G06400	5013.87	0.00876853	0.0818939	0.107072	0.914732	0.972057
AT3G06410	1617.14	-0.0229755	0.13243	-0.173492	0.862265	0.952641
AT3G06420	342.496	-0.0138001	0.236377	-0.0583816	0.953445	0.986093
AT3G06430	1658.27	0.177094	0.124963	1.41717	0.156433	0.472988
AT3G06435	28.5318	2.22811	0.561691	3.9668	7.28453e-05	0.00404302
AT3G06440	814.16	0.0308714	0.161918	0.190661	0.848791	0.947799
AT3G06450	1853.06	-0.176431	0.16909	-1.04342	0.296756	0.63802
AT3G06455	150.771	0.462131	0.266128	1.7365	0.0824759	0.34314
AT3G06470	1309.36	0.280065	0.175727	1.59375	0.110991	0.395866
AT3G06480	1985.51	0.0279744	0.106495	0.262683	0.792795	0.928542
AT3G06483	4029.98	-0.025714	0.0815349	-0.315374	0.752477	0.915976
AT3G06490	26.3655	-1.28736	0.503303	-2.55782	0.0105329	0.109787
AT3G06500	2893.02	-0.0733352	0.290356	-0.25257	0.800601	0.932303
AT3G06510	9327.2	-0.219864	0.140372	-1.56629	0.11728	0.407044
AT3G06520	301.789	-0.359153	0.294512	-1.21948	0.22266	0.555894
AT3G06530	2092.16	-0.217485	0.242535	-0.896717	0.36987	0.695307
AT3G06540	1196.59	-0.0951389	0.10776	-0.882879	0.377302	0.700554
AT3G06550	2581.66	-0.35389	0.141136	-2.50743	0.0121611	0.119351
AT3G06570	634.909	0.271002	0.187368	1.44636	0.148076	0.461841
AT3G06580	2305.01	0.204122	0.128644	1.58673	0.112575	0.398378
AT3G06590	2339.9	0.495752	0.189376	2.61782	0.00884946	0.100203
AT3G06600	11.2182	0.130243	0.870134	0.149682	0.881016	0.960482
AT3G06610	1046.62	-0.0170797	0.112575	-0.151718	0.879409	0.959924
AT3G06620	1591.45	0.115136	0.0931933	1.23545	0.216662	0.54951
AT3G06630	31.3741	-2.03398	0.842485	-2.41426	0.0157672	0.137802
AT3G06650	4920.28	0.152798	0.190249	0.803145	0.421891	0.731671
AT3G06660	454.116	-0.0338599	0.135824	-0.249293	0.803134	0.933443
AT3G06670	3173.44	0.0651167	0.0762173	0.854356	0.392908	0.70997
AT3G06680	1062.3	0.0944487	0.195902	0.482121	0.62972	0.855777
AT3G06690	52.8425	0.214692	0.383025	0.560517	0.575127	0.827844
AT3G06700	5466.65	-0.0738516	0.1529	-0.483005	0.629092	0.855716
AT3G06710	53.2201	0.0345659	0.275723	0.125364	0.900235	0.966199
AT3G06720	5249.44	0.041283	0.112524	0.36688	0.713708	0.899433
AT3G06730	1327.13	-0.172448	0.15743	-1.0954	0.273343	0.613691
AT3G06740	372.2	0.423184	0.455633	0.928781	0.353002	0.682769
AT3G06750	1177.71	0.344211	0.288712	1.19223	0.23317	0.568641
AT3G06760	645.615	0.138541	0.147161	0.941424	0.346487	0.678043
AT3G06770	722.517	1.23877	0.574807	2.15511	0.0311532	0.203043
AT3G06778	11.6201	-0.907028	1.39179	-0.651697	0.514597	0.793604
AT3G06780	1140.25	0.160605	0.164936	0.973742	0.330185	0.664085
AT3G06790	1069.02	-0.268868	0.116188	-2.31408	0.0206632	0.160873
AT3G06810	2089.73	-0.0101428	0.14869	-0.0682145	0.945615	0.982309
AT3G06820	1283.53	0.153279	0.0975484	1.57132	0.116109	0.405322
AT3G06840	24.5804	-0.571674	0.844927	-0.676595	0.498663	0.782414
AT3G06850	730.056	0.0412756	0.165915	0.248775	0.803535	0.933461
AT3G06860	4565.91	-0.256062	0.141893	-1.8046	0.0711367	0.316185
AT3G06868	490.358	0.516239	0.329687	1.56585	0.117385	0.407261
AT3G06870	11.7663	1.19027	0.805134	1.47835	0.139313	0.447344
AT3G06880	771.608	0.0739985	0.635374	0.116465	0.907284	0.969385
AT3G06890	68.3581	-0.0642473	0.402916	-0.159456	0.87331	0.957746
AT3G06910	374.202	0.0315835	0.122004	0.258872	0.795734	0.930027
AT3G06920	364.633	-0.233743	0.183305	-1.27516	0.202253	0.531301
AT3G06930	1082.45	-0.220879	0.101497	-2.17622	0.029539	0.197224
AT3G06950	547.17	-0.107856	0.123569	-0.87284	0.38275	0.704071
AT3G06960	1181.38	0.0168231	0.14366	0.117103	0.906779	0.96927
AT3G06980	3574.6	-0.0409166	0.166678	-0.245482	0.806083	0.934288
AT3G06990	5.08161	1.89206	2.10462	0.899004	0.368651	0.694337
AT3G07000	16.1649	1.48849	1.26683	1.17497	0.240006	0.576917
AT3G07010	1992.08	0.361387	0.72823	0.496254	0.619715	0.851444
AT3G07020	1652.1	0.105524	0.0983809	1.07261	0.283448	0.623885
AT3G07030	1869.82	0.180403	0.209202	0.862336	0.388502	0.707453
AT3G07040	992.49	-0.071554	0.13188	-0.54257	0.587426	0.834268
AT3G07050	2371.6	-0.0974377	0.190324	-0.511957	0.608681	0.84452
AT3G07060	525.822	-0.0988655	0.265549	-0.372306	0.709665	0.897028
AT3G07080	485.777	0.0424962	0.146445	0.290186	0.771674	0.923666
AT3G07090	1009.48	-0.500482	0.291694	-1.71578	0.0862032	0.351691
AT3G07100	5885.22	0.0223331	0.0937231	0.238288	0.811658	0.935671
AT3G07110	5166.37	-0.0845951	0.159653	-0.529869	0.596203	0.838118
AT3G07130	154.101	-0.155197	0.268753	-0.577472	0.563621	0.822341
AT3G07140	1270.86	0.113965	0.129252	0.881724	0.377926	0.700779
AT3G07150	33.1889	-0.274228	0.74889	-0.366179	0.714231	0.899782
AT3G07160	5683.09	0.0912845	0.105257	0.867256	0.385802	0.706089
AT3G07170	1082.68	0.0183441	0.103602	0.177062	0.859459	0.95221
AT3G07180	1650.28	0.000796348	0.0864012	0.00921687	0.992646	0.997724
AT3G07190	441.144	0.153118	0.12121	1.26324	0.206502	0.536311
AT3G07195	675.265	-0.0822984	0.484428	-0.169888	0.865098	0.954163
AT3G07200	569.888	0.183352	0.141893	1.29219	0.196291	0.525401
AT3G07210	290.182	-0.0509424	0.21597	-0.235877	0.813528	0.935999
AT3G07220	1804.28	0.481775	0.124843	3.85904	0.000113833	0.00564268
AT3G07230	2129.73	-0.138732	0.0987299	-1.40517	0.159971	0.477226
AT3G07270	2204.31	-0.0843399	0.157761	-0.534607	0.592922	0.837042
AT3G07273	65.5242	0.239494	0.315197	0.759824	0.44736	0.748208
AT3G07290	74.1483	-0.209231	0.280178	-0.746777	0.455198	0.753106
AT3G07300	1233.14	0.0714086	0.0838375	0.85175	0.394353	0.710727
AT3G07310	4544.39	0.119303	0.203827	0.585318	0.558334	0.819909
AT3G07320	468.305	0.194715	0.525029	0.370866	0.710738	0.897626
AT3G07330	2008.63	0.164494	0.154153	1.06708	0.285934	0.62617
AT3G07340	594.877	0.978765	0.49828	1.96429	0.0494969	0.258859
AT3G07350	554.224	-0.0281081	0.593442	-0.0473645	0.962223	0.98929
AT3G07360	4531.21	0.936231	0.209954	4.45922	8.22583e-06	0.000812225
AT3G07370	634.782	0.00160146	0.154011	0.0103984	0.991703	0.997601
AT3G07380	7.46782	0.85188	1.53679	0.554326	0.579356	0.829792
AT3G07390	4129.39	-0.405391	0.218291	-1.85711	0.0632949	0.297407
AT3G07400	1193.84	0.0875463	0.105405	0.830573	0.406215	0.719372
AT3G07410	402.47	0.877996	0.228754	3.83816	0.000123958	0.0059773
AT3G07420	423.54	0.0728249	0.402113	0.181106	0.856285	0.95088
AT3G07430	3958.95	-0.275097	0.135874	-2.02464	0.0429041	0.240177
AT3G07440	558.77	-0.35306	0.119803	-2.94701	0.0032086	0.0536539
AT3G07460	6478.19	0.700246	0.307996	2.27356	0.0229925	0.170236
AT3G07470	3756.61	0.818471	0.386988	2.11498	0.0344317	0.214044
AT3G07480	4523.01	-0.0573977	0.158955	-0.361095	0.718028	0.901528
AT3G07500	171.445	0.15078	0.14725	1.02397	0.305848	0.644621
AT3G07510	498.704	0.330444	0.357906	0.923271	0.355866	0.684003
AT3G07520	425.82	-0.376621	0.270168	-1.39402	0.16331	0.480645
AT3G07525	241.64	0.176274	0.23359	0.754631	0.45047	0.749534
AT3G07530	184.771	-0.103117	0.207872	-0.496061	0.619852	0.851444
AT3G07540	622.425	1.0004	0.39017	2.56401	0.0103472	0.108948
AT3G07550	713.666	0.67345	0.23324	2.88736	0.00388486	0.061181
AT3G07560	5093.09	0.417413	0.103986	4.01414	5.96633e-05	0.00352212
AT3G07565	736.568	0.146923	0.117622	1.24912	0.211622	0.542951
AT3G07568	561.367	0.0869592	0.165766	0.524588	0.599869	0.839968
AT3G07570	813.991	0.055025	0.290714	0.189276	0.849877	0.948305
AT3G07580	619.416	-0.166423	0.197575	-0.842328	0.399605	0.714796
AT3G07590	344.356	0.0839387	0.15298	0.54869	0.583218	0.83182
AT3G07600	31.3162	0.566019	0.894677	0.632652	0.526961	0.801006
AT3G07610	1836.59	-0.0474999	0.106297	-0.44686	0.654976	0.870071
AT3G07630	1220.83	-0.184731	0.146773	-1.25861	0.20817	0.538558
AT3G07640	1005.45	0.0635401	0.113575	0.559455	0.575851	0.828146
AT3G07650	6783.01	-0.0260049	0.199931	-0.130069	0.896512	0.964462
AT3G07660	2901.45	-0.0631328	0.111715	-0.565124	0.571989	0.827149
AT3G07670	2544.13	-0.172095	0.109953	-1.56517	0.117542	0.407493
AT3G07680	1885.73	0.0474869	0.110406	0.430112	0.667114	0.876839
AT3G07690	544.214	0.132777	0.16274	0.815882	0.414568	0.725428
AT3G07700	3994.02	-0.207706	0.14823	-1.40124	0.161142	0.478464
AT3G07720	2890.83	-0.452043	0.113893	-3.96903	7.2166e-05	0.00401676
AT3G07730	312.905	0.318266	0.267609	1.1893	0.234323	0.569822
AT3G07740	695.377	0.0634868	0.141162	0.449744	0.652895	0.869028
AT3G07750	466.677	-0.32599	0.169525	-1.92296	0.0544851	0.273942
AT3G07760	1383.12	0.129846	0.156017	0.832257	0.405264	0.718506
AT3G07770	3202.96	-0.507202	0.258025	-1.9657	0.0493329	0.258316
AT3G07780	5359.02	0.438226	0.20882	2.09859	0.0358534	0.218606
AT3G07790	2651.51	0.262337	0.137043	1.91426	0.0555866	0.277237
AT3G07800	763.368	-0.382632	0.246617	-1.55152	0.120777	0.414594
AT3G07810	2422.27	0.0175645	0.133188	0.131878	0.895081	0.964226
AT3G07860	426.546	-0.159388	0.200579	-0.794641	0.426822	0.734787
AT3G07870	1462.48	0.429643	0.232447	1.84835	0.0645521	0.301279
AT3G07880	2507.11	0.226993	0.0979053	2.3185	0.0204223	0.15997
AT3G07890	1316.96	-0.145383	0.0809854	-1.79518	0.0726248	0.320519
AT3G07910	1053.49	0.0372034	0.0955647	0.3893	0.697054	0.891714
AT3G07930	369.566	0.062505	0.134317	0.465354	0.641678	0.862522
AT3G07940	1254.52	-0.0284099	0.154526	-0.183852	0.85413	0.950146
AT3G07950	870.018	0.125636	0.0971011	1.29387	0.19571	0.524919
AT3G07960	51.4614	-0.396985	0.832002	-0.477145	0.633259	0.857793
AT3G07980	1233.96	0.239805	0.183963	1.30355	0.192385	0.520215
AT3G07990	583.337	0.0516884	0.195748	0.264055	0.791737	0.927816
AT3G08000	166.357	-0.0496768	0.207462	-0.23945	0.810756	0.935241
AT3G08010	3002.88	-0.223115	0.106244	-2.10003	0.0357263	0.218173
AT3G08020	1227.13	0.128044	0.102042	1.25481	0.209548	0.540259
AT3G08030	2499.14	0.273296	0.294973	0.926514	0.354179	0.683478
AT3G08040	61.0894	-2.13281	0.744928	-2.86311	0.00419502	0.0645013
AT3G08490	15.8481	-0.651688	0.956592	-0.68126	0.495707	0.780164
AT3G08500	14.9912	1.53184	1.08692	1.40934	0.158734	0.475444
AT3G08505	360.067	-0.177291	0.242715	-0.73045	0.465115	0.759808
AT3G08510	11389.8	-0.0207313	0.165592	-0.125195	0.900369	0.966218
AT3G08520	1062.02	0.181109	0.179372	1.00968	0.312647	0.65053
AT3G08530	13605.1	-0.0304369	0.10003	-0.304276	0.760918	0.920196
AT3G08550	1342.73	0.115381	0.104102	1.10834	0.267713	0.606645
AT3G08570	98.336	-0.0230864	0.342677	-0.0673708	0.946286	0.982609
AT3G08580	40638.6	-0.282085	0.121913	-2.31381	0.0206779	0.160873
AT3G08590	8184.67	-0.30226	0.162441	-1.86074	0.0627812	0.295992
AT3G08600	507.02	0.618665	0.496416	1.24626	0.212668	0.544361
AT3G08610	6301.5	0.0876551	0.12037	0.728214	0.466482	0.76076
AT3G08620	387.984	-0.00891959	0.209981	-0.0424782	0.966118	0.990159
AT3G08630	425.495	0.37662	0.23864	1.57819	0.114522	0.402776
AT3G08640	3616.77	0.0414102	0.232645	0.177997	0.858725	0.951964
AT3G08650	3990.19	-0.0141487	0.0793826	-0.178234	0.858539	0.951922
AT3G08660	172.73	0.392935	0.29706	1.32275	0.18592	0.512292
AT3G08670	1488.14	0.261283	0.188256	1.38791	0.165164	0.48342
AT3G08680	1795.11	0.0781841	0.236654	0.330373	0.741118	0.91084
AT3G08690	1248.42	-0.0223479	0.146553	-0.15249	0.8788	0.959614
AT3G08710	759.941	-0.227309	0.114087	-1.99242	0.0463246	0.25082
AT3G08720	823.618	-0.768303	0.256737	-2.99257	0.00276639	0.0487711
AT3G08730	1755.5	0.17058	0.204633	0.833587	0.404514	0.71799
AT3G08740	5067.66	-0.181948	0.176136	-1.033	0.301605	0.640922
AT3G08760	1774.95	0.0835197	0.141157	0.591682	0.554064	0.817101
AT3G08770	63.1077	2.49508	1.39095	1.79379	NA	NA
AT3G08780	795.784	0.0751258	0.146689	0.512145	0.60855	0.84452
AT3G08800	259.053	0.136703	0.211227	0.647184	0.517513	0.795693
AT3G08820	125.318	-0.213917	0.290515	-0.736337	0.461525	0.757198
AT3G08840	1773.59	-0.064891	0.122288	-0.530641	0.595668	0.838108
AT3G08850	5500.01	0.126174	0.0734495	1.71784	0.0858265	0.350962
AT3G08860	341.058	-0.0281339	1.15254	-0.0244104	0.980525	0.993996
AT3G08870	982.375	-0.540637	0.221508	-2.4407	0.0146587	0.133007
AT3G08880	180.905	0.221269	0.316806	0.698434	0.484906	0.773348
AT3G08890	495.788	0.0563476	0.306697	0.183724	0.85423	0.950153
AT3G08910	466.069	0.0422228	0.177093	0.238422	0.811554	0.935671
AT3G08920	2199.93	0.477255	0.157643	3.02745	0.00246627	0.0454115
AT3G08930	2547.6	0.262739	0.100569	2.61253	0.00898755	0.101206
AT3G08940	30969.2	0.810666	0.345557	2.34597	0.0189778	0.153405
AT3G08943	2304.07	-0.0286061	0.156521	-0.182761	0.854985	0.950477
AT3G08947	282.499	-0.122183	0.200279	-0.610064	0.541819	0.810551
AT3G08950	485.96	-0.248521	0.148241	-1.67647	0.0936471	0.365453
AT3G08960	1541.88	0.15422	0.0633351	2.43498	0.0148925	0.133832
AT3G08970	105.441	-1.14101	0.504396	-2.26213	0.0236897	0.173105
AT3G08980	148.823	-0.0641008	0.241462	-0.26547	0.790647	0.927248
AT3G08990	173.701	0.533333	0.224398	2.37673	0.017467	0.145479
AT3G09000	1008.95	0.132176	0.0993948	1.32981	0.183582	0.509573
AT3G09010	809.632	-0.619613	0.174762	-3.54547	0.000391918	0.0135428
AT3G09020	701.34	-0.832105	0.308985	-2.69303	0.00708057	0.0885344
AT3G09030	1728.94	-0.027475	0.142569	-0.192715	0.847183	0.94747
AT3G09032	44.74	0.735826	0.655918	1.12183	0.261936	0.601884
AT3G09035	697.192	0.382384	0.210801	1.81395	0.0696849	0.3123
AT3G09040	142.011	-0.136464	0.21786	-0.626383	0.531064	0.803234
AT3G09050	1478.79	-0.0947656	0.108375	-0.874427	0.381886	0.703168
AT3G09055	11.1134	-0.251227	0.931153	-0.269802	0.787313	0.926578
AT3G09060	163.316	-0.222777	0.207039	-1.07601	0.281922	0.622823
AT3G09070	1058.62	0.336891	0.140171	2.40343	0.0162422	0.140554
AT3G09080	6.5221	-0.481797	1.20579	-0.399569	0.689474	0.887397
AT3G09085	380.359	-0.00193548	0.167293	-0.0115694	0.990769	0.997398
AT3G09090	2432.46	-0.167675	0.147747	-1.13488	0.256426	0.595333
AT3G09100	2689.03	-0.13367	0.0944498	-1.41525	0.156995	0.473499
AT3G09150	451.43	0.121478	0.190641	0.637206	0.52399	0.799321
AT3G09160	133.339	0.105262	0.423239	0.248706	0.803588	0.933461
AT3G09162	113.441	-0.291966	0.542809	-0.537879	0.59066	0.835632
AT3G09180	854.902	-0.208044	0.125224	-1.66137	0.0966389	0.37118
AT3G09190	74.2571	-0.335587	0.344893	-0.973018	0.330544	0.664522
AT3G09200	20374.3	-0.0939105	0.14006	-0.670501	0.502538	0.785585
AT3G09210	3193.66	-0.026682	0.10652	-0.250488	0.80221	0.933173
AT3G09230	353.152	-0.22414	0.221122	-1.01365	0.310749	0.648774
AT3G09240	22.9191	-0.851557	0.352016	-2.41908	0.0155597	0.13673
AT3G09250	1628.49	-0.326632	0.185361	-1.76214	0.0780449	0.333867
AT3G09260	372.089	11.7549	1.84953	6.35564	2.07559e-10	2.3785e-07
AT3G09270	65.0862	-3.88357	1.21629	-3.19296	0.00140823	0.0305839
AT3G09300	2493.71	0.0500125	0.169887	0.294387	0.768462	0.922733
AT3G09310	109.119	-0.278782	0.24743	-1.12671	0.259865	0.599246
AT3G09320	706.641	0.366584	0.119085	3.07834	0.0020816	0.0402298
AT3G09330	11.3217	0.847793	0.955801	0.886997	0.375081	0.699093
AT3G09350	657.29	-0.624718	0.305239	-2.04665	0.0406923	0.233429
AT3G09360	575.344	0.00280472	0.11169	0.0251118	0.979966	0.99379
AT3G09370	442.673	-0.231	0.135955	-1.69909	0.0893014	0.357077
AT3G09390	73009.7	-0.0256196	0.266614	-0.0960924	0.923447	0.97542
AT3G09405	82.4604	-0.296104	0.301549	-0.981942	0.326128	0.660701
AT3G09410	1374.31	0.0303325	0.130949	0.231637	0.81682	0.937157
AT3G09430	30.1017	-0.0538175	0.52116	-0.103265	0.917753	0.972919
AT3G09440	25556.9	-1.34047	0.608739	-2.20205	0.0276621	0.190016
AT3G09455	216.466	-0.093969	0.196268	-0.478779	0.632096	0.857337
AT3G09470	1504.43	0.362563	0.115739	3.13258	0.00173275	0.0353093
AT3G09480	56.9467	-0.631435	0.713047	-0.885544	0.375863	0.699474
AT3G09490	316.783	-0.445574	0.285924	-1.55837	0.119146	0.411177
AT3G09500	8859.87	0.218011	0.0936003	2.32917	0.0198502	0.157303
AT3G09520	101.019	-2.73236	0.602089	-4.53812	5.67567e-06	0.000624677
AT3G09540	975.245	-0.179966	0.181177	-0.993317	0.320555	0.655191
AT3G09550	282.261	-0.2382	0.281034	-0.847586	0.396669	0.712539
AT3G09560	1363.52	-0.296938	0.275407	-1.07818	0.280953	0.622004
AT3G09570	1254.85	0.119273	0.116875	1.02052	0.307484	0.645694
AT3G09580	1347.58	-0.183184	0.156147	-1.17316	0.240733	0.577766
AT3G09600	131.137	0.552399	0.486095	1.1364	0.255789	0.594891
AT3G09630	12621.6	-0.0850454	0.192528	-0.441731	0.658684	0.872379
AT3G09650	2528.35	-0.0892931	0.194053	-0.460148	0.64541	0.864585
AT3G09660	239.194	-0.119903	0.200679	-0.597489	0.550181	0.815586
AT3G09670	460.147	0.148611	0.163908	0.906675	0.364579	0.692117
AT3G09680	7.32061	-0.96383	1.26273	-0.763293	0.445289	0.746923
AT3G09690	1074.88	0.0130143	0.0996129	0.130649	0.896053	0.964334
AT3G09700	336.433	-0.0436614	0.16213	-0.269299	0.787699	0.926664
AT3G09710	519.88	0.312305	0.295476	1.05696	0.290532	0.630158
AT3G09720	435.756	-0.320603	0.227669	-1.4082	0.159072	0.476091
AT3G09730	50.9262	-0.031089	0.62059	-0.0500959	0.960046	0.988688
AT3G09735	1193.81	0.112901	0.163647	0.689907	0.490252	0.776657
AT3G09740	3560.55	0.163191	0.169888	0.960578	0.336765	0.669645
AT3G09760	941.769	0.240825	0.160195	1.50332	0.132755	0.435791
AT3G09770	3079.35	0.422766	0.217295	1.94558	0.0517051	0.26535
AT3G09780	46.2437	1.41954	0.398437	3.56276	0.000366972	0.0129511
AT3G09800	374.841	0.352196	0.215012	1.63803	0.101416	0.380044
AT3G09810	1461.1	-0.130151	0.21845	-0.595793	0.551314	0.815872
AT3G09820	8856.91	-0.0311169	0.236097	-0.131797	0.895145	0.964242
AT3G09830	2494.16	-0.596856	0.246025	-2.426	0.0152662	0.135552
AT3G09840	26695.8	-0.105957	0.109784	-0.96514	0.334474	0.667749
AT3G09850	3343.03	-0.091385	0.0832029	-1.09834	0.272056	0.611882
AT3G09860	2719.73	0.139221	0.110869	1.25572	0.209216	0.539832
AT3G09870	17.9937	0.333053	1.02724	0.32422	0.745772	0.912816
AT3G09880	1040.86	0.2841	0.106492	2.66781	0.00763477	0.0923234
AT3G09890	569.052	0.0230151	0.188885	0.121847	0.90302	0.967037
AT3G09900	866.201	0.515613	0.168536	3.05937	0.00221803	0.0418696
AT3G09910	49.8018	0.282283	0.734501	0.38432	0.700742	0.892682
AT3G09920	2100.06	-0.237773	0.115396	-2.0605	0.0393512	0.229384
AT3G09940	67.9643	-3.23099	0.974426	-3.31579	NA	NA
AT3G09970	1464.26	-0.30096	0.18879	-1.59415	0.110903	0.395779
AT3G09980	2551.97	0.258642	0.103484	2.49934	0.0124425	0.121015
AT3G10000	39.3243	7.73337	1.51551	5.10283	3.3461e-07	6.86161e-05
AT3G10010	1246.87	0.144386	0.166483	0.867272	0.385793	0.706089
AT3G10020	5129.82	0.118266	0.359444	0.329024	0.742138	0.911116
AT3G10030	1344.11	0.281296	0.090462	3.10955	0.00187371	0.0376551
AT3G10040	73.7009	0.218722	0.304144	0.719139	0.472055	0.765195
AT3G10050	1770.94	-0.208867	0.181789	-1.14895	0.250576	0.589837
AT3G10060	5630.4	-0.225331	0.168233	-1.3394	0.180439	0.505194
AT3G10070	550.733	-0.0929151	0.156962	-0.591959	0.553878	0.817062
AT3G10080	428.266	0.0338425	0.461362	0.0733535	0.941525	0.98089
AT3G10090	1147.48	-0.0353037	0.114665	-0.307884	0.75817	0.918728
AT3G10110	181.351	-0.528961	0.243756	-2.17005	0.0300032	0.198628
AT3G10120	339.21	-0.0500111	0.306798	-0.16301	0.870511	0.956374
AT3G10130	2660.74	-0.0740408	0.137709	-0.537661	0.590811	0.835663
AT3G10140	552.268	0.20923	0.119618	1.74916	0.0802633	0.339178
AT3G10150	164.8	-0.853757	0.488218	-1.74872	0.0803395	0.339426
AT3G10160	2351.07	-0.0391988	0.12866	-0.30467	0.760618	0.920085
AT3G10180	84.1566	0.154801	0.387737	0.399241	0.689715	0.887566
AT3G10185	7.94971	-2.72209	2.13116	-1.27728	0.201503	0.530157
AT3G10190	171.225	1.44495	0.369807	3.9073	9.33317e-05	0.00483563
AT3G10200	123.563	0.749015	0.328348	2.28116	0.0225389	0.16823
AT3G10210	1023.06	-0.0443211	0.119023	-0.372373	0.709615	0.897028
AT3G10220	884.237	0.180764	0.0941057	1.92086	0.0547497	0.274739
AT3G10230	2528.96	-0.0475567	0.177842	-0.26741	0.789154	0.926739
AT3G10250	830.144	0.317374	0.188531	1.6834	0.0922972	0.362992
AT3G10260	2020.44	-0.108521	0.14713	-0.737588	0.460765	0.756715
AT3G10270	2236.75	-0.121339	0.153484	-0.790566	0.429197	0.735931
AT3G10300	1760.1	0.0855624	0.181647	0.471036	0.637615	0.860498
AT3G10310	103.493	0.223942	0.353893	0.632796	0.526867	0.801006
AT3G10320	33.869	-1.36674	1.07521	-1.27114	0.20368	0.533175
AT3G10330	896.355	-0.0425263	0.107137	-0.396934	0.691416	0.888722
AT3G10340	227.457	-0.0170384	0.694233	-0.0245427	0.98042	0.99394
AT3G10350	2632.85	-0.106219	0.115594	-0.918894	0.358151	0.685818
AT3G10360	2259.85	0.0456297	0.110667	0.412316	0.680108	0.883366
AT3G10370	2229.81	-0.196764	0.150719	-1.3055	0.191722	0.519186
AT3G10380	4477.7	-0.0763481	0.0714772	-1.06815	0.285455	0.625975
AT3G10390	759.521	0.121017	0.0905293	1.33677	0.181297	0.506359
AT3G10400	341.21	0.0843937	0.177057	0.476646	0.633614	0.858015
AT3G10405	932.613	0.555557	0.1793	3.09849	0.00194513	0.0385092
AT3G10410	10363.6	-0.00510757	0.0772054	-0.0661557	0.947254	0.982894
AT3G10420	3852.87	-0.410869	0.252988	-1.62406	0.104362	0.384979
AT3G10440	430.906	0.0678665	0.178465	0.380279	0.703739	0.89377
AT3G10450	344.626	0.780941	0.530036	1.47337	0.14065	0.44946
AT3G10480	1670.81	-0.176416	0.134893	-1.30782	0.190935	0.518469
AT3G10490	1967.99	0.198938	0.107649	1.84803	0.0645984	0.301423
AT3G10500	757.066	-0.387573	0.1947	-1.99062	0.0465232	0.250849
AT3G10520	2558.8	-0.0630524	0.273153	-0.230832	0.817445	0.937461
AT3G10525	2027.12	-0.476879	0.139139	-3.42736	0.000609489	0.0175241
AT3G10527	8.0685	-0.0656114	0.868007	-0.0755886	0.939746	0.980154
AT3G10530	859.559	-0.333368	0.301965	-1.104	0.269595	0.60881
AT3G10540	649.031	-0.0279211	0.123687	-0.225741	0.821403	0.939401
AT3G10550	845.713	0.373887	0.113833	3.28451	0.00102159	0.0249082
AT3G10570	40.3743	-1.54613	0.707199	-2.18627	0.0287958	0.194309
AT3G10572	376.295	0.223747	0.219342	1.02008	0.307689	0.645775
AT3G10600	36.9871	0.693143	1.04509	0.663239	0.507177	0.788674
AT3G10610	906.635	-0.281804	0.185674	-1.51773	0.129082	0.42978
AT3G10620	1194.95	-0.129427	0.114782	-1.12759	0.259492	0.598931
AT3G10630	574.335	0.287786	0.135397	2.1255	0.0335447	0.211546
AT3G10640	1001.44	-0.0368257	0.159689	-0.230609	0.817619	0.93755
AT3G10650	2869.5	-0.104733	0.170245	-0.615189	0.53843	0.808724
AT3G10660	102.788	-0.0380681	0.400859	-0.0949662	0.924342	0.975861
AT3G10670	3792.79	-0.169122	0.0979792	-1.7261	0.0843286	0.347596
AT3G10680	108.611	0.0911699	0.590849	0.154303	0.877371	0.95872
AT3G10690	2275.39	-0.337986	0.155458	-2.17412	0.0296958	0.197844
AT3G10700	512.393	0.180186	0.178973	1.00678	0.31404	0.651211
AT3G10720	2706.75	0.712872	0.72334	0.985528	0.324365	0.659004
AT3G10730	882.33	-0.0819204	0.114175	-0.717496	0.473068	0.766199
AT3G10740	2022.54	0.439136	0.230395	1.90601	0.0566486	0.279952
AT3G10760	1209.95	0.26497	0.151387	1.75028	0.0800697	0.338801
AT3G10770	2717.79	0.354036	0.110691	3.19841	0.00138189	0.0301334
AT3G10800	1605.47	-0.0354641	0.101234	-0.35032	0.726099	0.90437
AT3G10810	1681.03	-0.104963	0.102354	-1.02549	0.305131	0.643875
AT3G10815	7.91387	-0.654316	1.37532	-0.475757	0.634248	0.858278
AT3G10820	390.886	0.0399133	0.122785	0.325066	0.745131	0.912548
AT3G10840	1079.46	-0.432713	0.199615	-2.16774	0.0301783	0.198885
AT3G10850	6650.06	0.168573	0.0878569	1.91872	0.0550196	0.275466
AT3G10860	4460.4	0.0392618	0.0968266	0.405485	0.685121	0.885069
AT3G10870	312.58	0.0830302	0.451505	0.183897	0.854095	0.950146
AT3G10880	20.7557	0.0827741	0.726602	0.113919	0.909302	0.970423
AT3G10910	21.3138	0.810535	0.84936	0.954289	0.339937	0.672249
AT3G10915	671.693	0.201191	0.12806	1.57106	0.116168	0.40535
AT3G10920	8005.93	-0.0682101	0.105567	-0.64613	0.518195	0.795881
AT3G10930	80.1146	-0.454976	0.684149	-0.665026	0.506034	0.787951
AT3G10940	1595.93	-0.363916	0.22337	-1.62921	0.103269	0.383417
AT3G10960	347.15	-0.231645	0.237168	-0.97671	0.328713	0.662624
AT3G10970	3654.47	-0.193413	0.102168	-1.89308	0.0583467	0.284804
AT3G10980	1136.52	-0.0604447	0.111298	-0.54309	0.587068	0.834268
AT3G10985	5390.54	0.129376	0.259613	0.498342	0.618243	0.850325
AT3G11010	6066.82	-0.905994	0.298215	-3.03805	0.00238111	0.0441354
AT3G11020	240.212	-0.182177	0.383203	-0.475405	0.634498	0.858379
AT3G11030	879.859	0.141714	0.147135	0.963157	0.335469	0.66865
AT3G11040	255.321	-0.340969	0.277326	-1.22949	0.218889	0.551925
AT3G11050	12.2999	-0.890239	0.831008	-1.07128	0.284045	0.624884
AT3G11070	1191.78	-0.150157	0.154424	-0.972371	0.330866	0.664737
AT3G11080	314.972	-0.627308	0.339176	-1.84951	0.0643846	0.30065
AT3G11090	853.214	-0.619159	0.203263	-3.0461	0.00231828	0.043259
AT3G11100	1251.45	0.521455	0.155522	3.35293	0.000799596	0.0209086
AT3G11110	237.162	0.605591	0.276278	2.19196	0.0283822	0.192918
AT3G11120	1148.37	-0.0381157	0.147962	-0.257604	0.796712	0.930278
AT3G11130	14533	0.00136359	0.10034	0.0135896	0.989157	0.997033
AT3G11150	16.3599	-0.754435	0.833868	-0.904741	0.365603	0.692157
AT3G11170	12280	-0.285786	0.194079	-1.47252	0.14088	0.449766
AT3G11200	2170.83	0.042361	0.097846	0.432935	0.665062	0.875642
AT3G11210	123.51	-0.212098	0.622108	-0.340935	0.733152	0.907987
AT3G11220	386.685	0.171101	0.19902	0.859715	0.389946	0.708089
AT3G11230	961.529	0.0387232	0.156558	0.247341	0.804644	0.933941
AT3G11240	299.557	0.456111	0.167085	2.72981	0.00633703	0.0828875
AT3G11250	1319.22	-0.177458	0.235007	-0.75512	0.450177	0.749436
AT3G11270	642.512	-0.0990205	0.0945073	-1.04775	0.294752	0.635324
AT3G11280	3624.72	0.0601481	0.212444	0.283125	0.777081	0.923958
AT3G11290	888.422	0.237611	0.090195	2.63441	0.00842831	0.0974433
AT3G11320	690.862	-0.272829	0.133164	-2.04882	0.0404797	0.233173
AT3G11330	1373.5	0.0307756	0.110901	0.277506	0.781391	0.925009
AT3G11340	23.5144	-0.758445	1.23108	-0.61608	0.537842	0.808134
AT3G11397	1311.32	0.122748	0.104204	1.17797	0.23881	0.575489
AT3G11400	4697.96	0.184527	0.14438	1.27806	0.201227	0.529794
AT3G11402	202.432	-0.0642692	0.704708	-0.0911997	0.927334	0.976877
AT3G11410	8852.19	-0.202457	0.211667	-0.95649	0.338825	0.67107
AT3G11420	1062.52	0.00815143	0.28096	0.0290128	0.976854	0.993045
AT3G11440	168.387	0.00102052	0.215343	0.00473903	0.996219	0.998731
AT3G11450	3979.25	0.326063	0.128247	2.54247	0.0110073	0.111858
AT3G11460	136.007	0.0550201	0.207612	0.265015	0.790998	0.927385
AT3G11470	253.101	-0.064818	0.176146	-0.36798	0.712888	0.899167
AT3G11480	4.62595	-5.2128	1.87871	-2.77467	0.0055257	0.0763593
AT3G11490	385.048	0.337444	0.204627	1.64907	0.0991333	0.375588
AT3G11500	773.57	0.225788	0.131672	1.71478	0.0863861	0.351878
AT3G11510	9219.19	-0.0575021	0.127476	-0.451081	0.651931	0.868276
AT3G11520	38.7668	0.199048	0.530588	0.375147	0.707551	0.896022
AT3G11530	1037.35	0.214107	0.130397	1.64196	0.100598	0.378947
AT3G11540	1945.17	0.223501	0.0954324	2.34198	0.0191816	0.154604
AT3G11560	8334.36	0.0646507	0.0971385	0.665552	0.505697	0.787804
AT3G11570	36.6632	-0.835662	0.569386	-1.46766	0.142198	0.452418
AT3G11580	136.894	-1.38371	0.444814	-3.11077	0.00186599	0.0375531
AT3G11590	2016.88	0.301492	0.0892389	3.37849	0.000728859	0.0197481
AT3G11591	23.6728	0.511881	0.419005	1.22166	0.221837	0.555334
AT3G11600	58.6173	0.00880377	0.319249	0.0275765	0.978	0.993045
AT3G11620	418.897	0.329961	0.15859	2.08059	0.0374712	0.223439
AT3G11630	14696	-0.14753	0.276476	-0.533609	0.593612	0.837278
AT3G11640	11.073	0.277219	1.06341	0.260689	0.794333	0.929305
AT3G11650	572.776	-0.226662	0.265411	-0.854004	0.393103	0.70997
AT3G11660	8237.51	-0.495455	0.207351	-2.38945	0.0168737	0.143017
AT3G11670	3413.89	-0.679238	0.42649	-1.59262	0.111245	0.396479
AT3G11690	364.986	0.895197	0.27495	3.25585	0.00113053	0.0264442
AT3G11700	5323.02	0.711542	0.461442	1.542	0.123074	0.418796
AT3G11710	4054.44	-0.20637	0.130549	-1.58078	0.113928	0.401343
AT3G11720	452.862	0.0614514	0.167324	0.36726	0.713425	0.899433
AT3G11730	1043.57	0.205595	0.126018	1.63147	0.102791	0.382501
AT3G11745	100.734	0.0223434	0.259429	0.0861252	0.931367	0.978691
AT3G11750	164.089	0.12868	0.255001	0.504626	0.613822	0.847474
AT3G11760	337.679	0.419859	0.401573	1.04554	0.295776	0.636756
AT3G11770	697.943	0.421184	0.168591	2.49826	0.0124803	0.121261
AT3G11773	8.14884	2.77358	1.17412	2.36226	0.0181637	0.148988
AT3G11780	1482.8	0.417911	0.200676	2.08252	0.0372953	0.222663
AT3G11800	1829.4	0.28889	0.203518	1.41948	0.155759	0.472131
AT3G11810	2165.73	0.107571	0.126575	0.849865	0.3954	0.711311
AT3G11820	3502	-0.286907	0.271506	-1.05673	0.290636	0.630158
AT3G11830	4419.74	0.0454857	0.123617	0.367958	0.712905	0.899167
AT3G11840	846.746	-0.357752	0.204117	-1.75268	0.0796577	0.338085
AT3G11850	717.23	-0.153197	0.15386	-0.995693	0.319399	0.655171
AT3G11880	1443.99	-0.103741	0.10245	-1.01261	0.311248	0.649398
AT3G11890	791.907	0.218778	0.130206	1.68025	0.0929088	0.36447
AT3G11900	476.603	-0.200028	0.227852	-0.877889	0.380004	0.701892
AT3G11910	4720.97	0.0910547	0.0746428	1.21987	0.222513	0.555835
AT3G11930	18706.4	0.438059	0.151764	2.88645	0.00389613	0.0613034
AT3G11940	10214.3	0.217974	0.118103	1.84563	0.0649455	0.302174
AT3G11945	2091.87	-0.34378	0.226482	-1.51791	0.129037	0.429704
AT3G11950	375.662	0.216557	0.163259	1.32646	0.184687	0.511062
AT3G11960	2116.75	0.158758	0.0829147	1.91471	0.0555296	0.277236
AT3G11964	2366.45	-0.117752	0.161282	-0.730098	0.46533	0.759884
AT3G12010	1851.7	0.0070372	0.0923821	0.076175	0.93928	0.980081
AT3G12020	1863.93	0.243143	0.130078	1.86921	0.0615937	0.29299
AT3G12030	555	0.399426	0.208271	1.91782	0.0551343	0.275757
AT3G12040	418.597	-0.495162	0.197947	-2.50148	0.0123674	0.120646
AT3G12050	2654.96	-0.170925	0.185258	-0.922633	0.356198	0.68417
AT3G12060	7.20614	1.07109	0.810822	1.32099	0.186505	0.512672
AT3G12070	85.5029	0.105006	0.33526	0.313208	0.754122	0.917045
AT3G12080	3572.51	0.0237977	0.143234	0.166146	0.868042	0.955062
AT3G12090	332.442	0.482917	0.265586	1.8183	0.0690176	0.310878
AT3G12100	755.219	0.32022	0.173988	1.84047	0.0656991	0.303395
AT3G12110	270.692	0.665638	0.629114	1.05806	0.29003	0.629942
AT3G12120	38891.1	0.893084	0.156159	5.71905	1.07119e-08	5.08974e-06
AT3G12130	971.795	0.136893	0.106498	1.28541	0.198649	0.527749
AT3G12140	1342.42	0.0862457	0.072438	1.19061	0.233805	0.5693
AT3G12145	749.061	0.0826874	0.305645	0.270534	0.78675	0.926536
AT3G12150	823.928	0.570884	0.323308	1.76576	0.0774362	0.332716
AT3G12170	84.3212	-0.0788723	0.533847	-0.147743	0.882545	0.960806
AT3G12180	342.432	-0.00453259	0.189431	-0.0239274	0.98091	0.99408
AT3G12200	1590.92	-0.132421	0.0834552	-1.58673	0.112575	0.398378
AT3G12210	646.478	0.0775205	0.225945	0.343094	0.731528	0.907348
AT3G12220	350.726	-0.671285	0.585195	-1.14711	0.251334	0.590516
AT3G12250	512.802	0.00127671	0.200693	0.00636149	0.994924	0.998164
AT3G12260	3087.5	0.0251058	0.0844044	0.297446	0.766126	0.922483
AT3G12270	739.34	-0.277865	0.260361	-1.06723	0.285868	0.62617
AT3G12280	1858.59	-0.254861	0.143757	-1.77285	0.0762528	0.329617
AT3G12290	5620.75	-0.000904254	0.13107	-0.00689903	0.994495	0.998164
AT3G12300	402.292	0.0347283	0.146719	0.2367	0.812889	0.935992
AT3G12320	47.7457	0.389262	0.60892	0.639266	0.52265	0.798631
AT3G12340	320.706	-0.231383	0.169621	-1.36411	0.172532	0.494065
AT3G12345	3492.14	0.135564	0.146354	0.926277	0.354302	0.683478
AT3G12350	1008.64	-0.206511	0.198153	-1.04218	0.297327	0.638598
AT3G12360	3605.54	0.0984337	0.125409	0.784902	0.432511	0.738453
AT3G12370	632.095	-0.0261888	0.115153	-0.227427	0.820092	0.938728
AT3G12380	943.066	-0.135746	0.096689	-1.40395	0.160335	0.477541
AT3G12390	5817.78	0.0318809	0.151327	0.210676	0.83314	0.942642
AT3G12400	1970.55	0.187265	0.153678	1.21855	0.223013	0.555992
AT3G12460	7.35753	-1.2909	1.02018	-1.26535	0.205744	0.535699
AT3G12480	2209.62	0.148644	0.161321	0.921421	0.356831	0.685004
AT3G12490	5733.8	0.191664	0.138253	1.38632	0.165648	0.483756
AT3G12500	96.2659	-1.43431	0.646811	-2.21752	0.0265878	0.186182
AT3G12510	63.3535	-0.339576	0.386386	-0.878852	0.379482	0.701569
AT3G12520	537.886	0.0667858	0.33294	0.200594	0.841016	0.945451
AT3G12530	264.968	-0.113358	0.201933	-0.561367	0.574547	0.827786
AT3G12550	569.635	-0.131411	0.130396	-1.00779	0.313556	0.650936
AT3G12560	2044.7	-0.213667	0.151891	-1.40671	0.159514	0.476536
AT3G12570	2433.44	0.252713	0.0990512	2.55134	0.0107311	0.110727
AT3G12580	1234.77	-1.59922	0.736983	-2.16995	0.0300104	0.198628
AT3G12587	550.416	0.324553	0.138278	2.3471	0.0189201	0.153083
AT3G12590	1225.06	0.390639	0.0952138	4.10276	4.08259e-05	0.00265606
AT3G12600	838.119	0.711792	0.168204	4.23171	2.31921e-05	0.00171789
AT3G12610	1670.5	0.707464	0.65367	1.0823	0.279121	0.620231
AT3G12620	1599.51	0.0953921	0.125113	0.762445	0.445795	0.747377
AT3G12630	6080.91	0.347696	0.166496	2.08832	0.0367694	0.221354
AT3G12640	1143.47	0.0136367	0.103717	0.13148	0.895395	0.964244
AT3G12650	722.26	0.0330469	0.110758	0.29837	0.765421	0.92215
AT3G12670	2076.31	-0.188476	0.130867	-1.44021	0.149807	0.463873
AT3G12680	1020.24	0.0186989	0.0868506	0.2153	0.829534	0.941174
AT3G12685	528.111	-0.240741	0.164357	-1.46474	0.142991	0.453492
AT3G12690	340.529	0.0349894	0.242417	0.144335	0.885236	0.96143
AT3G12700	232.732	0.75804	0.680807	1.11344	0.265518	0.605261
AT3G12710	164.248	0.896219	1.49864	0.598023	0.549824	0.815465
AT3G12730	358.349	-0.129536	0.259599	-0.498986	0.617789	0.85012
AT3G12740	4986.75	-0.169973	0.121912	-1.39423	0.163248	0.480645
AT3G12750	725.059	-0.600341	0.225243	-2.6653	0.00769194	0.0926122
AT3G12760	1855.76	0.13016	0.126922	1.02551	0.305124	0.643875
AT3G12770	168.382	-0.27748	0.254386	-1.09078	0.275369	0.615751
AT3G12780	82377.1	-0.263188	0.176659	-1.48981	0.136275	0.442335
AT3G12800	4618.8	-0.159811	0.120217	-1.32936	0.18373	0.509573
AT3G12810	2267.52	-0.0505483	0.123361	-0.40976	0.681982	0.884095
AT3G12820	84.1411	-0.160853	0.416863	-0.385865	0.699597	0.89229
AT3G12830	871.147	-0.157101	0.185024	-0.849087	0.395833	0.711959
AT3G12860	77.3092	-0.211586	0.415849	-0.508804	0.61089	0.845463
AT3G12870	35.127	0.464355	0.813307	0.570947	0.568036	0.825075
AT3G12910	9.20354	-2.35494	1.10842	-2.1246	0.0336198	0.211546
AT3G12915	354.447	0.0303901	0.213759	0.14217	0.886946	0.962006
AT3G12920	718.2	0.439878	0.240657	1.82782	0.0675762	0.307223
AT3G12930	1680.67	0.0161673	0.145859	0.110842	0.911742	0.971188
AT3G12940	481.531	0.136709	0.15273	0.895101	0.370733	0.696121
AT3G12950	2298.1	0.0466218	0.140947	0.330776	0.740814	0.910766
AT3G12955	4.95406	-0.0810689	1.4507	-0.0558827	0.955435	0.986476
AT3G12970	19.3403	0.879024	0.859798	1.02236	0.30661	0.645179
AT3G12980	1730.38	-0.0084352	0.076338	-0.110498	0.912014	0.971243
AT3G12990	737.615	-0.0832578	0.128436	-0.648243	0.516828	0.795162
AT3G13000	1104.03	0.999343	0.378004	2.64374	0.00819966	0.0964071
AT3G13020	27.6972	-0.176349	0.732748	-0.240668	0.809812	0.934932
AT3G13030	899.03	0.0111687	0.135818	0.0822328	0.934462	0.978835
AT3G13040	3660.16	-0.156642	0.192983	-0.811691	0.416969	0.72769
AT3G13050	808.669	-0.353026	0.116757	-3.0236	0.0024979	0.0458177
AT3G13060	3087.62	-0.116479	0.0714551	-1.63009	0.103081	0.383085
AT3G13062	3102.07	0.47695	0.234002	2.03823	0.0415268	0.235649
AT3G13065	196.661	0.387734	0.310102	1.25034	0.211174	0.542334
AT3G13070	2156.26	-0.0609061	0.12844	-0.474199	0.635358	0.858828
AT3G13080	3442	-0.132729	0.188838	-0.702871	0.482136	0.771101
AT3G13090	30.5354	0.72112	0.502503	1.43505	0.151272	0.466064
AT3G13100	190.1	-0.349947	0.242131	-1.44528	0.14838	0.462125
AT3G13110	6368.49	-0.613069	0.324455	-1.88953	0.0588203	0.285884
AT3G13120	9849.08	-0.219129	0.185013	-1.1844	0.236256	0.571881
AT3G13130	43.818	1.56943	0.686849	2.28496	0.0223149	0.167715
AT3G13150	283.819	-0.325531	0.209605	-1.55307	0.120406	0.413982
AT3G13160	643.346	-0.221191	0.168895	-1.30963	0.190319	0.517478
AT3G13170	10.6316	0.292591	0.993802	0.294415	0.76844	0.922733
AT3G13175	28.2326	-0.0435376	1.01344	-0.0429603	0.965733	0.990127
AT3G13180	1236.88	-0.028669	0.15686	-0.182768	0.85498	0.950477
AT3G13190	249.767	0.148603	0.248572	0.597828	0.549955	0.815557
AT3G13200	3177.89	0.175694	0.125643	1.39836	0.162004	0.479053
AT3G13210	27.2574	0.172837	0.42966	0.402265	0.687489	0.886248
AT3G13222	1233.64	0.00725469	0.0815775	0.08893	0.929138	0.977938
AT3G13224	1042.21	0.159208	0.156658	1.01628	0.309498	0.647549
AT3G13225	1583.45	0.0329608	0.127811	0.257888	0.796494	0.930278
AT3G13226	691.753	0.0212107	0.105925	0.200243	0.84129	0.945451
AT3G13230	799.598	-0.381783	0.272053	-1.40334	0.160515	0.477627
AT3G13235	2230.48	-0.316625	0.181755	-1.74204	0.081502	0.34166
AT3G13240	61.0598	0.285243	0.337181	0.845963	0.397573	0.713333
AT3G13275	160.566	-0.354692	0.230709	-1.5374	0.124195	0.420932
AT3G13290	1813.32	-0.0425745	0.101449	-0.419664	0.674731	0.880752
AT3G13300	8969.12	-0.119315	0.0866236	-1.3774	0.16839	0.487351
AT3G13310	787.184	0.673714	0.290559	2.31868	0.0204122	0.159956
AT3G13320	999.164	-0.0671139	0.09758	-0.687784	0.491589	0.777357
AT3G13330	4984.7	-0.349101	0.184062	-1.89664	0.0578749	0.283567
AT3G13340	2295.85	0.224953	0.0946706	2.37617	0.0174934	0.145574
AT3G13350	615.602	0.0340189	0.202876	0.167683	0.866833	0.954423
AT3G13360	1928.58	0.142602	0.138349	1.03074	0.302662	0.64135
AT3G13380	484.884	-0.242346	0.276399	-0.876795	0.380598	0.702038
AT3G13404	59.976	1.19453	0.944375	1.26489	0.20591	0.535702
AT3G13410	5843.2	0.00609184	0.0893639	0.0681689	0.945651	0.982309
AT3G13420	81.7557	0.246693	0.29791	0.828079	0.407626	0.720472
AT3G13430	668.879	0.095044	0.222908	0.426382	0.669829	0.878564
AT3G13437	241.335	0.0709385	0.690482	0.102738	0.918171	0.97295
AT3G13440	883.433	0.0332599	0.134311	0.247635	0.804417	0.933868
AT3G13445	700.748	-0.111962	0.133429	-0.839119	0.401403	0.716043
AT3G13450	895.526	0.608167	0.252154	2.41188	0.0158703	0.138517
AT3G13460	16882.8	0.135163	0.0755967	1.78795	0.0737841	0.322826
AT3G13470	4079.47	-1.03073	0.402005	-2.56398	0.0103478	0.108948
AT3G13480	1022.06	0.162755	0.183724	0.885869	0.375688	0.699394
AT3G13490	2630.89	-0.150839	0.116834	-1.29106	0.196682	0.525664
AT3G13510	1626.72	0.635085	0.194671	3.26234	0.00110496	0.0261552
AT3G13520	2744.8	1.43833	0.821619	1.7506	0.0800143	0.338777
AT3G13530	2000.1	0.233674	0.239531	0.97555	0.329287	0.662965
AT3G13540	26.7464	-2.28866	0.673926	-3.39601	0.000683766	0.0188329
AT3G13550	780.786	0.324622	0.132584	2.44843	0.0143482	0.131538
AT3G13560	1405.49	-0.187345	0.408845	-0.458229	0.646788	0.865336
AT3G13570	2254.71	0.0261538	0.138631	0.188658	0.850361	0.948573
AT3G13580	3527.74	0.430547	0.146324	2.94242	0.00325655	0.0542229
AT3G13590	40.5961	0.157092	0.844971	0.185915	0.852512	0.949667
AT3G13600	20.8693	0.799244	1.10889	0.720762	0.471056	0.7647
AT3G13620	287.268	-0.0703314	0.173319	-0.405793	0.684895	0.884953
AT3G13640	6.55056	-0.860636	1.05914	-0.812579	0.416459	0.727171
AT3G13650	75.552	1.45647	0.788977	1.84603	0.0648881	0.30199
AT3G13670	7333.74	-0.0557345	0.0847645	-0.657521	0.510846	0.79108
AT3G13672	306.013	1.80602	0.444294	4.06491	4.8051e-05	0.0029872
AT3G13674	108.991	0.57672	0.454241	1.26964	0.204215	0.533752
AT3G13677	164.989	0.405255	0.257721	1.57246	0.115845	0.40486
AT3G13682	116.583	-0.287631	0.285804	-1.00639	0.314226	0.651356
AT3G13690	2932.23	0.462848	0.120859	3.82964	0.00012833	0.00612746
AT3G13700	506.278	0.51251	0.327779	1.56358	0.117916	0.408376
AT3G13720	2789.8	0.330019	0.258043	1.27893	0.200923	0.529703
AT3G13730	582.119	0.0797912	0.271682	0.293693	0.768992	0.922778
AT3G13740	1251.06	0.283186	0.157157	1.80193	0.0715559	0.317746
AT3G13750	19651	1.90998	0.58598	3.25946	0.00111625	0.0262811
AT3G13770	115.169	-0.080118	0.199628	-0.401336	0.688172	0.886659
AT3G13772	2127.69	0.00989731	0.104522	0.0946915	0.92456	0.975861
AT3G13780	350.891	0.0578369	0.137896	0.419423	0.674907	0.880752
AT3G13782	98.6377	0.0169365	0.299553	0.0565391	0.954912	0.986216
AT3G13790	584.626	-1.8472	0.844677	-2.18687	0.0287518	0.194309
AT3G13800	835.199	0.142257	0.101754	1.39805	0.162097	0.479112
AT3G13810	1441.33	0.394363	0.280229	1.40729	0.159342	0.476345
AT3G13845	333.449	0.0240596	0.151784	0.158512	0.874053	0.957746
AT3G13850	39.7045	-1.2761	0.471241	-2.70795	0.00676997	0.0857544
AT3G13857	17.3419	0.291214	0.830942	0.350463	0.725991	0.90437
AT3G13860	1506.82	-0.31395	0.144006	-2.18012	0.0292486	0.19609
AT3G13870	7652.56	0.0995224	0.0757817	1.31328	0.189089	0.516046
AT3G13880	177.362	-0.203574	0.256426	-0.79389	0.427259	0.734867
AT3G13882	807.66	-0.149916	0.1262	-1.18792	0.234865	0.570571
AT3G13910	770.422	-0.208448	0.161882	-1.28765	0.197867	0.52724
AT3G13920	17292.3	0.114611	0.135891	0.843403	0.399003	0.714305
AT3G13930	5370.24	-0.15146	0.123989	-1.22156	0.221874	0.555354
AT3G13940	760.344	-0.270806	0.261062	-1.03732	0.299585	0.640357
AT3G13950	60.5055	-1.94246	0.822431	-2.36185	0.018184	0.149092
AT3G13970	88.5275	0.371155	0.254972	1.45567	0.145484	0.457126
AT3G13980	307.437	2.22565	0.659655	3.37396	0.000740944	0.0199645
AT3G13990	2029.31	-0.101512	0.128022	-0.792927	0.42782	0.735083
AT3G14000	251.103	0.358589	0.196649	1.8235	0.0682284	0.308819
AT3G14010	2942.87	0.198447	0.118507	1.67456	0.0940202	0.366175
AT3G14020	419.306	-0.361645	0.377743	-0.957383	0.338374	0.670816
AT3G14050	2428.96	0.172276	0.350821	0.491065	0.623381	0.853114
AT3G14060	188.651	2.86566	0.838092	3.41927	0.000627899	0.0178832
AT3G14067	28429.3	-0.145874	0.214981	-0.678542	0.497428	0.781495
AT3G14070	161.32	0.159075	0.255356	0.622955	0.533314	0.804701
AT3G14075	965.713	-0.0423747	0.0791416	-0.535429	0.592354	0.836641
AT3G14080	435.595	0.16623	0.159874	1.03975	0.298455	0.638923
AT3G14090	1127.24	0.476817	0.278329	1.71314	0.0866868	0.352483
AT3G14100	4908.04	0.188213	0.108635	1.73253	0.0831794	0.34477
AT3G14110	2838.6	-0.180507	0.136537	-1.32204	0.186156	0.51254
AT3G14120	1148.67	-0.114439	0.12261	-0.933354	0.350637	0.681698
AT3G14130	644.357	-0.0301723	0.147416	-0.204675	0.837826	0.944165
AT3G14150	1118.44	0.425972	0.174546	2.44046	0.0146687	0.133035
AT3G14160	350.522	-0.401844	0.17388	-2.31104	0.0208306	0.161631
AT3G14170	81.1081	0.249536	0.459121	0.543508	0.58678	0.834263
AT3G14172	1898.01	0.163189	0.109264	1.49353	0.135298	0.440317
AT3G14180	1923.8	0.283677	0.123483	2.2973	0.0216017	0.164572
AT3G14190	60.1428	0.285875	0.454488	0.629005	0.529346	0.802255
AT3G14200	561.912	-0.589165	0.584244	-1.00842	0.313251	0.650704
AT3G14205	2822.09	0.105568	0.130019	0.811942	0.416825	0.727548
AT3G14210	54535.2	-0.0476038	0.418486	-0.113752	0.909434	0.970423
AT3G14220	1533.27	0.0607704	0.264854	0.229449	0.81852	0.937939
AT3G14230	5358.79	0.246282	0.150212	1.63957	0.101095	0.379846
AT3G14240	3188.59	0.939858	0.314684	2.98667	0.00282035	0.0493399
AT3G14270	6145.1	0.156882	0.135877	1.15459	0.248258	0.586882
AT3G14280	228.66	-0.4297	0.531569	-0.808361	0.418883	0.729265
AT3G14290	1713.03	0.155439	0.121813	1.27605	0.201939	0.530916
AT3G14310	35670.8	-0.143735	0.267107	-0.538119	0.590495	0.835616
AT3G14330	900.786	0.0733873	0.140516	0.52227	0.601482	0.840893
AT3G14340	8.56329	0.103206	0.706669	0.146045	0.883886	0.961299
AT3G14350	3223.2	0.233012	0.183614	1.26903	0.20443	0.533876
AT3G14360	128.788	0.530061	0.253109	2.0942	0.036242	0.219884
AT3G14370	32.1434	2.10978	0.90862	2.32196	0.0202349	0.159207
AT3G14380	9.30445	-0.48574	0.910003	-0.533778	0.593495	0.837278
AT3G14390	1898.54	-0.303684	0.150988	-2.01131	0.0442926	0.244248
AT3G14395	42.8506	-0.635783	0.725837	-0.875931	0.381068	0.702415
AT3G14400	2342.67	0.0434836	0.179887	0.241728	0.808991	0.934771
AT3G14410	847.931	0.344409	0.187759	1.83432	0.0666072	0.30533
AT3G14415	46506.1	-0.203175	0.117537	-1.72861	0.0838791	0.346784
AT3G14420	74545.3	-0.282121	0.171574	-1.64431	0.100112	0.377963
AT3G14430	645.535	0.352305	0.199398	1.76684	0.0772546	0.332009
AT3G14440	665.304	0.0583282	0.426888	0.136636	0.891319	0.963414
AT3G14450	272.916	0.320498	0.201054	1.59409	0.110915	0.395779
AT3G14460	19.8286	-1.19236	0.662075	-1.80095	0.0717112	0.318224
AT3G14463	38.2187	0.191796	0.416615	0.460367	0.645253	0.864464
AT3G14467	9.31358	-0.149219	0.776125	-0.192261	0.847538	0.94747
AT3G14470	723.539	-0.188963	0.305377	-0.618784	0.536059	0.806967
AT3G14550	64.0587	0.33777	0.374136	0.9028	0.366632	0.692693
AT3G14560	221.83	0.716537	0.383213	1.86981	0.0615095	0.292832
AT3G14570	330.118	0.0361463	0.329857	0.109582	0.912741	0.971586
AT3G14580	63.8337	-0.401274	0.303111	-1.32385	0.185553	0.511616
AT3G14590	169.859	0.105716	0.356255	0.296744	0.766662	0.922483
AT3G14595	2010.31	0.465295	0.173083	2.68827	0.00718234	0.0893481
AT3G14600	4269.04	0.310818	0.0983294	3.16099	0.00157236	0.0328661
AT3G14610	108.707	0.5007	0.341466	1.46632	0.142561	0.453276
AT3G14620	8666.23	-0.704991	0.250179	-2.81795	0.00483319	0.0702128
AT3G14630	9.81739	-0.619995	0.64065	-0.96776	0.333164	0.6665
AT3G14650	7875.89	0.0601495	0.174116	0.345456	0.729752	0.906182
AT3G14660	6573.96	0.222572	0.161598	1.37732	0.168413	0.487351
AT3G14680	45.655	-0.19629	0.703724	-0.27893	0.780298	0.925009
AT3G14690	3451.71	0.0804479	0.242622	0.331577	0.740209	0.910766
AT3G14700	77.3608	-1.39215	0.613632	-2.2687	0.0232866	0.171511
AT3G14710	20.798	-1.88195	1.13222	-1.66217	0.0964791	0.371128
AT3G14720	1595.17	-0.789071	0.324909	-2.42859	0.0151575	0.134942
AT3G14730	146.328	-0.404941	0.176389	-2.29572	0.0216918	0.165133
AT3G14740	163.698	-0.31591	0.710837	-0.444419	0.65674	0.871225
AT3G14750	303.577	0.0733813	0.207014	0.354475	0.722983	0.903364
AT3G14760	10.1591	-0.450341	1.68813	-0.266769	0.789647	0.926917
AT3G14770	168.484	-0.504711	0.405604	-1.24434	0.213373	0.545526
AT3G14780	5.9743	0.0529754	1.25652	0.0421605	0.966371	0.990243
AT3G14790	1126.29	-0.0649281	0.193355	-0.335797	0.737024	0.909783
AT3G14810	1178.74	0.23961	0.147315	1.62651	0.103841	0.384294
AT3G14830	1185.51	-0.00143692	0.170518	-0.00842678	0.993276	0.997887
AT3G14840	9063.11	0.1134	0.145863	0.777439	0.4369	0.741213
AT3G14850	43.909	-0.437685	0.430662	-1.01631	0.309483	0.647549
AT3G14860	1477.72	0.0515615	0.157378	0.327628	0.743193	0.911607
AT3G14870	297.813	0.320688	0.376035	0.852813	0.393763	0.710597
AT3G14880	5.28281	3.31912	1.55275	2.13758	0.0325506	0.207909
AT3G14890	480.229	-0.346158	0.298846	-1.15832	0.246734	0.585318
AT3G14900	908.659	-0.602012	0.245379	-2.4534	0.0141513	0.130316
AT3G14910	493.281	0.0408756	0.118445	0.345103	0.730017	0.906235
AT3G14920	1114.12	-0.141968	0.158874	-0.89359	0.371541	0.696765
AT3G14930	3183.35	-0.0832585	0.272935	-0.305048	0.760329	0.919894
AT3G14940	440.091	0.347633	0.2809	1.23757	0.215876	0.548482
AT3G14950	7.25833	2.86893	1.85122	1.54975	0.121201	0.415329
AT3G14960	926.873	0.181948	0.150307	1.21051	0.226083	0.55955
AT3G14980	1336.98	0.223003	0.156174	1.42791	0.153318	0.46889
AT3G14990	8928.15	0.31079	0.175502	1.77086	0.0765832	0.33007
AT3G15000	8416.46	-0.258438	0.17514	-1.47561	0.140049	0.448436
AT3G15010	2750.15	-0.0224671	0.174328	-0.128879	0.897454	0.964775
AT3G15020	1281.7	-0.0503038	0.172581	-0.291479	0.770685	0.923413
AT3G15030	3195.49	-0.285594	0.227172	-1.25717	0.208693	0.539268
AT3G15040	838.218	0.22308	0.190634	1.1702	0.24192	0.57878
AT3G15050	10.1831	-0.456589	0.846464	-0.539408	0.589605	0.83533
AT3G15060	407.87	0.350384	0.217885	1.60812	0.107809	0.390842
AT3G15070	824.04	0.417814	0.14036	2.97674	0.00291333	0.050359
AT3G15080	379.981	-0.118924	0.205341	-0.579155	0.562485	0.822214
AT3G15090	733.654	-0.346316	0.21211	-1.63272	0.102529	0.382267
AT3G15095	7082.87	0.232405	0.127393	1.82432	0.0681038	0.308468
AT3G15110	2479.3	-0.159442	0.166745	-0.956205	0.338969	0.671198
AT3G15115	197.996	0.471912	0.268861	1.75523	0.0792202	0.336742
AT3G15120	1787.88	0.0452222	0.13431	0.336701	0.736342	0.909388
AT3G15130	111.047	-0.0862158	0.224133	-0.384664	0.700486	0.892682
AT3G15140	305.744	-0.237697	0.181133	-1.31228	0.189426	0.516273
AT3G15150	145.762	-0.114233	0.236871	-0.48226	0.629622	0.855777
AT3G15160	1324.22	0.16652	0.100977	1.64908	0.0991311	0.375588
AT3G15170	9.58893	4.69272	1.42392	3.29563	0.000982005	0.0241721
AT3G15180	959.905	-0.224935	0.129508	-1.73685	0.0824144	0.34314
AT3G15190	9545.1	-0.0699594	0.225355	-0.31044	0.756226	0.917985
AT3G15200	62.2331	0.36994	0.398098	0.929268	0.35275	0.682568
AT3G15210	1955.73	-0.146181	0.256189	-0.570599	0.568271	0.825233
AT3G15220	1293.53	0.191381	0.0780793	2.45111	0.0142418	0.130993
AT3G15260	2244.4	-0.160933	0.118718	-1.35559	0.17523	0.497982
AT3G15270	588.729	-0.10995	0.383665	-0.286577	0.774436	0.923736
AT3G15280	17.1788	-0.156051	0.812135	-0.192149	0.847626	0.94747
AT3G15290	1261.09	0.465884	0.186067	2.50386	0.0122848	0.120201
AT3G15300	71.6427	0.109644	0.306313	0.357948	0.720382	0.902203
AT3G15350	843.536	-0.356539	0.171027	-2.0847	0.0370964	0.222157
AT3G15351	266.429	0.382699	0.166381	2.30014	0.0214405	0.163797
AT3G15352	190.062	-0.356493	0.211041	-1.68921	0.0911792	0.360747
AT3G15353	229699	-0.0756297	0.268489	-0.281686	0.778184	0.924379
AT3G15354	3094.44	-0.417333	0.320724	-1.30122	0.193183	0.521286
AT3G15355	770.729	-0.00504757	0.136735	-0.0369151	0.970553	0.991685
AT3G15356	1482.29	-0.250516	0.384475	-0.651578	0.514673	0.793604
AT3G15357	46.5103	-0.988723	0.84897	-1.16461	0.244175	0.582114
AT3G15358	103.882	-0.0777306	0.289321	-0.268665	0.788187	0.926664
AT3G15360	26337.7	-0.20795	0.147247	-1.41225	0.157876	0.474362
AT3G15380	1284.02	0.103837	0.09514	1.09142	0.27509	0.615413
AT3G15390	470.388	0.124821	0.202169	0.617406	0.536967	0.807723
AT3G15395	392.861	0.256841	0.197259	1.30205	0.192899	0.520912
AT3G15400	639.877	-0.18159	0.242191	-0.74978	0.453387	0.75188
AT3G15410	1375.6	0.341096	0.142259	2.39771	0.0164978	0.141366
AT3G15420	65.2869	-0.220453	0.252999	-0.871362	0.383557	0.704145
AT3G15430	2117.91	0.0294676	0.0904433	0.325813	0.744566	0.912308
AT3G15440	9.04911	2.82167	1.26091	2.23781	0.0252337	0.179933
AT3G15450	6953.18	1.66934	0.707892	2.35819	0.0183643	0.150191
AT3G15460	362.107	-0.438918	0.186638	-2.35171	0.0186876	0.151878
AT3G15470	1884.83	-0.0731747	0.113391	-0.645331	0.518713	0.796237
AT3G15480	1480.84	0.176927	0.244889	0.722478	0.47	0.76362
AT3G15500	140.248	-1.34321	1.03066	-1.30325	0.192488	0.520309
AT3G15510	1074.48	0.439488	0.471798	0.931518	0.351586	0.682018
AT3G15518	52.3965	-1.70403	0.856509	-1.98951	0.0466451	0.25109
AT3G15520	1500.27	-0.0384647	0.365896	-0.105125	0.916277	0.972488
AT3G15530	1753.69	0.668917	0.240958	2.77608	0.00550194	0.0762704
AT3G15534	4.63673	-1.72311	1.47067	-1.17165	0.241338	0.578291
AT3G15540	202.396	0.0368079	0.683052	0.0538874	0.957025	0.987124
AT3G15550	85.6948	0.110341	0.521587	0.211549	0.832459	0.942575
AT3G15570	1389.67	0.253448	0.406182	0.623976	0.532643	0.804491
AT3G15580	2566.93	0.0730955	0.142123	0.514312	0.607034	0.844144
AT3G15590	1343.91	-0.0693195	0.137342	-0.504721	0.613755	0.847474
AT3G15610	1129.94	0.122385	0.132202	0.925741	0.354581	0.683513
AT3G15620	210.82	1.19404	0.403923	2.95611	0.00311548	0.0525932
AT3G15630	2956.73	-0.180747	0.33426	-0.540737	0.588689	0.834885
AT3G15640	3190.73	0.178352	0.193788	0.920346	0.357392	0.685343
AT3G15650	119.833	0.441132	0.598606	0.736932	0.461164	0.757115
AT3G15660	1423.82	-0.0508568	0.0796657	-0.638378	0.523228	0.798699
AT3G15680	550.705	-0.425565	0.433871	-0.980857	0.326663	0.661
AT3G15690	2404.62	-0.097966	0.106856	-0.916807	0.359244	0.687006
AT3G15710	980.492	-0.0289574	0.152637	-0.189714	0.849533	0.948103
AT3G15720	96.8419	0.757681	0.67717	1.11889	0.263186	0.603049
AT3G15730	26758.4	-0.0600644	0.0954083	-0.629551	0.528988	0.802025
AT3G15750	164.847	0.0214598	0.26779	0.0801365	0.936129	0.979258
AT3G15760	306.473	-0.187335	0.257917	-0.726337	0.467632	0.761795
AT3G15770	252.957	0.486679	0.230581	2.11066	0.0348013	0.215315
AT3G15780	1605.61	0.000906352	0.318159	0.00284874	0.997727	0.998971
AT3G15790	2102.35	-0.427484	0.249937	-1.71037	0.0871984	0.353383
AT3G15800	78.8876	0.544918	0.603374	0.903119	0.366463	0.692588
AT3G15810	1863.38	-0.290392	0.164544	-1.76482	0.0775932	0.333022
AT3G15820	872.08	0.463509	0.22663	2.04522	0.0408332	0.233741
AT3G15840	22491.3	-0.102751	0.133717	-0.768422	0.442237	0.744808
AT3G15850	3071.96	0.15466	0.315426	0.49032	0.623908	0.853296
AT3G15880	4996.44	-0.18284	0.0948378	-1.92792	0.0538649	0.271909
AT3G15890	275.233	0.126168	0.194305	0.649328	0.516127	0.794647
AT3G15900	975.785	0.0624232	0.161387	0.386792	0.69891	0.89194
AT3G15920	1489.32	0.0718654	0.0737405	0.974572	0.329773	0.663531
AT3G15930	73.3435	0.0672038	0.382092	0.175884	0.860385	0.952285
AT3G15940	1861.43	0.0238208	0.112301	0.212115	0.832018	0.942302
AT3G15950	135.039	4.0428	0.736914	5.48612	4.10857e-08	1.37998e-05
AT3G15970	1532.14	0.0696836	0.13464	0.517553	0.60477	0.843137
AT3G15980	3695.16	-0.0847311	0.0953145	-0.888963	0.374023	0.698662
AT3G15990	305.647	0.632111	0.575357	1.09864	0.271925	0.611874
AT3G16000	6121.64	0.0880308	0.150096	0.586496	0.557542	0.81938
AT3G16010	311.086	-0.0860891	0.133534	-0.644697	0.519123	0.796598
AT3G16020	11.8188	0.682355	0.63965	1.06676	0.286079	0.626192
AT3G16030	721.632	-0.458455	0.312172	-1.4686	0.141942	0.451829
AT3G16050	422.32	-0.0484072	0.226587	-0.213636	0.830831	0.941874
AT3G16060	2335.86	-0.0241056	0.144224	-0.167139	0.86726	0.954687
AT3G16070	16.6488	-0.821841	0.920183	-0.893128	0.371789	0.696785
AT3G16080	4949.48	0.0119426	0.168354	0.0709376	0.943447	0.981628
AT3G16090	727.283	0.0047786	0.119578	0.0399623	0.968123	0.990953
AT3G16100	893.614	-0.0138682	0.148872	-0.093155	0.92578	0.976174
AT3G16110	1017.53	-0.205274	0.110082	-1.86474	0.0622181	0.294791
AT3G16140	38045.7	0.115127	0.256021	0.449679	0.652942	0.869028
AT3G16150	7.36778	-2.26668	1.28144	-1.76885	0.0769186	0.331076
AT3G16160	13.441	-0.120578	0.88135	-0.136811	0.891181	0.963414
AT3G16170	632.505	0.0852192	0.128119	0.665156	0.505951	0.787947
AT3G16175	23.6503	0.290098	0.504922	0.57454	0.565603	0.823629
AT3G16180	934.04	0.374642	0.367197	1.02028	0.307598	0.645775
AT3G16190	1610.41	0.281251	0.140266	2.00512	0.04495	0.246596
AT3G16200	777.466	0.190623	0.130532	1.46035	0.144194	0.455716
AT3G16220	1032.79	-0.176449	0.0828139	-2.13067	0.0331161	0.209868
AT3G16230	1264.54	-0.198975	0.105095	-1.89329	0.0583192	0.284741
AT3G16240	11032.4	1.93715	0.772151	2.50877	0.0121154	0.119142
AT3G16250	5041.65	-0.15005	0.282997	-0.530216	0.595962	0.838118
AT3G16260	1300.43	0.0122453	0.0931767	0.13142	0.895443	0.964244
AT3G16270	2364.74	-0.107328	0.115416	-0.929929	0.352408	0.682568
AT3G16280	50.2609	-0.446307	0.446963	-0.998534	0.31802	0.654655
AT3G16290	4381.29	-0.0973156	0.133357	-0.729739	0.46555	0.760089
AT3G16310	1171.16	0.000522555	0.14391	0.00363111	0.997103	0.998795
AT3G16320	93.1184	-0.13436	0.260951	-0.514885	0.606633	0.844144
AT3G16330	133.954	0.606819	0.423014	1.43451	0.151426	0.466099
AT3G16340	833.029	0.376359	0.358611	1.04949	0.293952	0.634512
AT3G16350	217.004	-0.289	0.137145	-2.10726	0.0350951	0.216024
AT3G16360	255.875	-1.78567	0.775875	-2.30149	0.0213637	0.16354
AT3G16370	10925.6	0.0182429	0.50549	0.0360896	0.971211	0.991935
AT3G16380	125.875	-0.0234919	0.717998	-0.0327186	0.973899	0.992662
AT3G16400	1394.02	0.508837	0.297575	1.70995	0.0872758	0.3535
AT3G16420	927.773	3.00248	0.529891	5.66623	1.45976e-08	6.46309e-06
AT3G16430	5.93017	6.50743	2.0488	3.17622	0.00149207	0.0318717
AT3G16450	66.1661	9.98582	2.32364	4.2975	1.72737e-05	0.00139053
AT3G16460	776.239	0.508768	0.381977	1.33193	0.182882	0.508814
AT3G16470	2973.92	0.985234	0.482295	2.0428	0.0410718	0.23457
AT3G16480	1487.83	-0.176007	0.110672	-1.59035	0.111756	0.397133
AT3G16490	6.57513	1.04025	1.35689	0.766642	0.443294	0.745302
AT3G16500	1127.52	0.495216	0.234366	2.11301	0.0346003	0.214665
AT3G16510	399.702	-0.366098	0.212703	-1.72117	0.0852204	0.349336
AT3G16520	6022.73	0.295677	0.13734	2.15289	0.0313276	0.203838
AT3G16530	3100.76	-1.20783	0.442329	-2.73061	0.00632176	0.0827649
AT3G16560	1259.84	0.0708887	0.127291	0.556904	0.577593	0.828942
AT3G16565	1201.47	-0.0919857	0.184693	-0.498048	0.618451	0.85049
AT3G16570	5676.57	0.598806	0.293423	2.04076	0.0412744	0.23497
AT3G16610	59.1543	-0.215209	0.308218	-0.698239	0.485028	0.773364
AT3G16620	337.873	0.0287613	0.263795	0.109029	0.913179	0.971687
AT3G16630	3486.72	0.10507	0.142942	0.735054	0.462307	0.757812
AT3G16640	69737.5	0.645788	0.198645	3.25097	0.0011501	0.0267365
AT3G16650	272.087	-1.07108	0.203238	-5.27007	1.36375e-07	3.2399e-05
AT3G16660	1274.28	1.00064	0.414017	2.4169	0.0156533	0.137361
AT3G16670	771.979	-1.23498	1.85464	-0.665885	0.505485	0.787642
AT3G16690	37.6097	0.939086	0.649929	1.4449	0.148485	0.46213
AT3G16700	404.527	0.0472976	0.304602	0.155277	0.876603	0.95872
AT3G16710	129.795	0.129568	0.177482	0.730033	0.46537	0.759884
AT3G16720	1611.78	-0.164523	0.238771	-0.689042	0.490797	0.776855
AT3G16730	215.009	-0.153465	0.219898	-0.697895	0.485243	0.773364
AT3G16740	716.321	0.312294	0.157827	1.97872	0.0478481	0.254124
AT3G16750	245.718	0.0990328	0.227668	0.434989	0.663571	0.875103
AT3G16760	1459.26	0.0394045	0.0916793	0.429808	0.667335	0.876839
AT3G16770	14974.6	1.32174	0.485751	2.72102	0.00650799	0.0840731
AT3G16780	2113.7	-0.119692	0.190989	-0.626699	0.530857	0.803045
AT3G16785	1890.2	0.0972888	0.0850126	1.1444	0.252456	0.591331
AT3G16800	770.127	0.905555	0.201267	4.49927	6.81861e-06	0.000710339
AT3G16810	973.668	-0.355824	0.240386	-1.48022	0.138815	0.44669
AT3G16830	4601.19	0.0411467	0.0909779	0.452272	0.651073	0.868164
AT3G16840	2181.97	-0.0885016	0.145158	-0.60969	0.542067	0.810573
AT3G16850	4829.54	0.745153	0.265176	2.81003	0.00495371	0.0711676
AT3G16857	3214.68	0.576273	0.198303	2.90603	0.00366051	0.0588835
AT3G16860	290.531	0.291777	0.3958	0.737183	0.461011	0.756928
AT3G16870	371.882	0.513042	0.283392	1.81036	0.0702398	0.314199
AT3G16890	183.923	0.23995	0.25703	0.933547	0.350537	0.681698
AT3G16900	13.0035	-0.431818	1.06834	-0.404196	0.686068	0.88553
AT3G16910	4835.19	-0.490354	0.359887	-1.36252	0.173034	0.494843
AT3G16920	202.161	-0.168186	0.555719	-0.302645	0.76216	0.920835
AT3G16940	3758.48	-0.114762	0.136722	-0.839381	0.401255	0.716043
AT3G16950	1072.23	0.272654	0.174071	1.56634	0.11727	0.407044
AT3G16980	9.60621	0.262196	1.16689	0.224697	0.822215	0.939548
AT3G16990	1194.67	-0.356476	0.223093	-1.59788	0.11007	0.394348
AT3G17000	1856.83	0.0774023	0.120084	0.644568	0.519207	0.796604
AT3G17020	13017.7	0.397684	0.139312	2.85463	0.00430867	0.0656505
AT3G17030	126.428	0.292899	0.197307	1.48449	0.13768	0.444835
AT3G17040	2801.48	0.731913	0.1776	4.12114	3.77009e-05	0.00251524
AT3G17070	725.437	-0.945425	0.274135	-3.44876	0.000563176	0.01675
AT3G17090	2232.64	0.160735	0.169718	0.947071	0.343603	0.675221
AT3G17100	2300.1	0.556784	0.197836	2.81437	0.00488723	0.0707341
AT3G17120	443.701	-0.678559	0.37686	-1.80056	0.0717723	0.318278
AT3G17130	43.6407	0.074751	0.517879	0.144341	0.885231	0.96143
AT3G17160	1094.18	0.513026	0.222156	2.3093	0.0209267	0.161817
AT3G17170	2234.65	-0.115262	0.163131	-0.706562	0.479838	0.770256
AT3G17205	2470.98	-0.111417	0.0866106	-1.28641	0.198301	0.527749
AT3G17210	3265.88	0.348841	0.106315	3.28119	0.00103371	0.025047
AT3G17240	5404.32	-0.170083	0.142656	-1.19226	0.23316	0.568641
AT3G17250	472.037	-0.100117	0.156806	-0.638479	0.523162	0.798665
AT3G17280	50.8643	-0.00815154	0.336485	-0.0242256	0.980673	0.994042
AT3G17300	512.55	-0.0281701	0.131009	-0.215025	0.829748	0.941223
AT3G17310	1177.67	0.0761262	0.106213	0.716733	0.473539	0.766449
AT3G17330	579.062	0.0566209	0.196223	0.288554	0.772923	0.923736
AT3G17340	1844.62	-0.0667824	0.138758	-0.481288	0.630311	0.856237
AT3G17350	236.822	0.660873	0.390828	1.69096	0.0908453	0.360356
AT3G17360	96.2939	-0.0958433	0.490942	-0.195223	0.845218	0.947222
AT3G17365	345.842	-0.240817	0.226897	-1.06135	0.288531	0.629366
AT3G17380	71.643	-0.265004	0.670774	-0.395072	0.69279	0.889511
AT3G17390	22225.2	0.306811	0.349858	0.876959	0.380509	0.702038
AT3G17410	4558.75	-0.0501517	0.141545	-0.354317	0.723102	0.903364
AT3G17420	229.839	-0.244273	0.286001	-0.854099	0.39305	0.70997
AT3G17430	671.836	0.0801536	0.133768	0.599198	0.549041	0.815023
AT3G17440	1339.23	0.453071	0.201924	2.24377	0.0248474	0.178157
AT3G17450	1046.63	0.0567911	0.155804	0.364503	0.715482	0.900416
AT3G17460	102.361	0.181635	0.285999	0.635089	0.52537	0.800302
AT3G17465	1842.58	-0.255941	0.122832	-2.08366	0.0371911	0.22245
AT3G17470	1882.24	0.0667223	0.125861	0.530127	0.596024	0.838118
AT3G17510	1382.52	1.45006	0.364054	3.98309	6.80249e-05	0.0038862
AT3G17520	33.2186	3.53744	1.15311	3.06774	0.00215685	0.0412104
AT3G17590	599.752	0.346588	0.146565	2.36474	0.0180427	0.148432
AT3G17609	159.129	-0.536808	0.562661	-0.954052	0.340058	0.672325
AT3G17611	318.813	-0.418757	0.297979	-1.40532	0.159925	0.477179
AT3G17626	151.689	0.258307	0.193174	1.33717	0.181167	0.506214
AT3G17630	313.076	-0.245908	0.227487	-1.08098	0.279707	0.620683
AT3G17640	325.714	-0.278036	0.402321	-0.69108	0.489515	0.776036
AT3G17650	4160.78	0.273008	0.128142	2.13051	0.0331299	0.209887
AT3G17655	6.725	-0.907497	0.981815	-0.924305	0.355327	0.683838
AT3G17660	100.435	0.131731	0.346858	0.379782	0.704107	0.893946
AT3G17668	424.659	0.171636	0.175788	0.976378	0.328877	0.662682
AT3G17670	888.136	-0.165112	0.17601	-0.938086	0.3482	0.679951
AT3G17680	37.8145	0.416001	0.831034	0.500583	0.616665	0.848873
AT3G17690	20.895	-0.298868	0.574771	-0.519977	0.60308	0.841941
AT3G17700	2277.82	-0.51433	0.201867	-2.54786	0.0108385	0.11111
AT3G17710	171.519	0.198332	0.193287	1.0261	0.304844	0.643827
AT3G17712	315.39	-0.0492213	0.19793	-0.248681	0.803608	0.933461
AT3G17717	61.5078	0.0199876	0.280971	0.0711377	0.943288	0.981617
AT3G17730	44.6097	0.568195	0.415762	1.36664	0.17174	0.492498
AT3G17740	1053.4	-0.0527404	0.104853	-0.502995	0.614968	0.848038
AT3G17750	1855.65	0.228088	0.103123	2.2118	0.0269802	0.187849
AT3G17770	2629.32	0.255972	0.301926	0.847798	0.39655	0.712539
AT3G17780	905.712	-0.0990679	0.110728	-0.894699	0.370948	0.696122
AT3G17790	2848.47	-1.42759	0.947485	-1.50672	0.131883	0.434449
AT3G17800	2845.07	-0.120915	0.194288	-0.622347	0.533713	0.804749
AT3G17810	2252.6	-0.0754435	0.159492	-0.473023	0.636197	0.859364
AT3G17820	1818.33	0.157785	0.242819	0.649805	0.515818	0.794396
AT3G17830	315.156	-0.371698	0.203095	-1.83017	0.0672248	0.306197
AT3G17840	1521.76	-0.184812	0.28571	-0.646853	0.517727	0.795693
AT3G17850	4378.11	0.291325	0.116252	2.50599	0.012211	0.119659
AT3G17860	1239.73	0.318965	0.322231	0.989866	0.32224	0.657078
AT3G17880	1676.05	-0.0782462	0.103542	-0.755697	0.449831	0.749246
AT3G17890	123.737	0.10421	0.239521	0.435076	0.663507	0.875086
AT3G17900	2005.22	0.0355593	0.0717928	0.495304	0.620386	0.851791
AT3G17910	706.914	-0.233728	0.133001	-1.75735	0.078859	0.33636
AT3G17920	952.229	-0.0192541	0.11778	-0.163475	0.870144	0.956278
AT3G17930	6185.02	-0.158259	0.182003	-0.869542	0.384551	0.70481
AT3G17940	2188.2	0.0609471	0.11838	0.514845	0.606661	0.844144
AT3G17950	1415.37	0.632546	0.173559	3.64455	0.000267855	0.0102516
AT3G17970	1312.76	-0.0421677	0.156476	-0.269484	0.787557	0.926642
AT3G18000	1035.92	0.264062	0.259004	1.01953	0.307951	0.645775
AT3G18010	13.5885	0.876028	0.88167	0.993602	0.320417	0.655191
AT3G18020	187.482	-0.247522	0.183323	-1.3502	0.176952	0.500682
AT3G18030	365.819	0.302515	0.13696	2.20878	0.0271897	0.188633
AT3G18035	5167.27	0.291011	0.218811	1.32997	0.18353	0.509573
AT3G18040	1210.43	0.304592	0.235176	1.29517	0.195263	0.5241
AT3G18050	6569.62	0.411195	0.303613	1.35434	0.175628	0.498458
AT3G18060	5178.44	0.00464656	0.146904	0.0316299	0.974767	0.992805
AT3G18070	54.3777	0.233994	0.599803	0.390118	0.696449	0.891384
AT3G18080	13605.5	0.035491	0.164318	0.21599	0.828995	0.941174
AT3G18090	408.396	0.227044	0.222989	1.01819	0.308589	0.646313
AT3G18100	576.452	-0.226343	0.174567	-1.29659	0.194772	0.523414
AT3G18110	1944.92	-0.0877789	0.144202	-0.608722	0.542708	0.810882
AT3G18130	2518.75	-0.246562	0.328239	-0.751167	0.452552	0.751336
AT3G18140	2633.95	0.0623906	0.0865153	0.721152	0.470816	0.764522
AT3G18160	500.181	-0.383035	0.143656	-2.66633	0.00766854	0.0924448
AT3G18165	1579.54	0.0196598	0.126065	0.155949	0.876073	0.958535
AT3G18170	234.643	-0.437291	0.441581	-0.990287	0.322034	0.656847
AT3G18190	3464.95	-0.109539	0.127916	-0.856334	0.391813	0.709116
AT3G18210	1239.77	-0.145578	0.119818	-1.21499	0.224369	0.55709
AT3G18215	1101.67	0.38156	0.172367	2.21365	0.0268531	0.187098
AT3G18230	1982.58	0.319076	0.121174	2.63321	0.0084581	0.0975
AT3G18240	505.581	-0.367317	0.152656	-2.40617	0.016121	0.139952
AT3G18250	31.6675	-1.9591	0.921902	-2.12507	0.0335811	0.211546
AT3G18260	34.9747	0.35691	0.837978	0.425918	0.670167	0.878673
AT3G18270	1207.33	0.034167	0.0951042	0.359259	0.719402	0.902077
AT3G18280	997.48	0.197822	0.332084	0.595698	0.551377	0.815904
AT3G18290	15139	-0.157357	0.582893	-0.269958	0.787193	0.926578
AT3G18295	551.463	-0.0492285	0.135714	-0.362738	0.716801	0.901019
AT3G18300	59.7452	-0.0720766	0.331666	-0.217317	0.827961	0.941018
AT3G18310	401.425	0.0688861	0.188005	0.366406	0.714062	0.899725
AT3G18320	413.804	-0.402277	0.373794	-1.0762	0.281838	0.622823
AT3G18350	753.972	0.141557	0.107858	1.31244	0.189372	0.516273
AT3G18360	11.2652	-0.481452	1.02951	-0.46765	0.640035	0.861924
AT3G18370	4621.16	-0.407676	0.142461	-2.86166	0.00421431	0.0647079
AT3G18380	720.649	0.10475	0.101847	1.02851	0.30371	0.642386
AT3G18390	7534.16	0.0867116	0.141099	0.614545	0.538855	0.808746
AT3G18410	3590.28	-0.0380654	0.160724	-0.236838	0.812783	0.935992
AT3G18420	1922.64	-0.239718	0.158252	-1.51479	0.129827	0.430641
AT3G18430	592.142	0.0847854	0.15353	0.55224	0.580784	0.830681
AT3G18440	1227.27	-0.0183572	0.21424	-0.085685	0.931717	0.978737
AT3G18480	1489.34	0.0609586	0.0942091	0.647056	0.517596	0.795693
AT3G18485	52.2864	0.586184	0.390586	1.50078	0.133412	0.437026
AT3G18490	20108.3	-0.22124	0.154017	-1.43647	0.150869	0.465339
AT3G18500	2061.88	-0.174492	0.130798	-1.33405	0.182187	0.507738
AT3G18510	124.277	0.0344507	0.254916	0.135146	0.892497	0.963414
AT3G18520	1144.16	0.121451	0.0979389	1.24007	0.214951	0.547523
AT3G18524	447.351	-0.204042	0.176125	-1.15851	0.246658	0.585278
AT3G18530	56.5065	0.916572	0.526595	1.74056	0.0817604	0.342091
AT3G18535	1413.43	0.171765	0.173979	0.987277	0.323507	0.658496
AT3G18550	49.8191	5.54523	1.04876	5.2874	1.24066e-07	3.05941e-05
AT3G18560	363.798	-0.0589803	0.350301	-0.168371	0.866292	0.954383
AT3G18580	487.659	-0.367664	0.192446	-1.91048	0.0560717	0.278099
AT3G18600	1190.19	-0.414497	0.242462	-1.70954	0.0873517	0.353636
AT3G18610	198.31	-0.91792	0.549965	-1.66905	0.0951072	0.368273
AT3G18620	231.313	-0.115746	0.238767	-0.484765	0.627843	0.855394
AT3G18630	61.7954	0.224243	0.331856	0.675723	0.499216	0.782839
AT3G18640	1710.55	-0.0977507	0.106474	-0.91807	0.358582	0.686274
AT3G18660	54.2352	-0.352059	0.690075	-0.510175	0.609929	0.845094
AT3G18670	23.6857	-0.536958	0.927719	-0.578793	0.562729	0.822214
AT3G18680	3838.49	0.0227254	0.152288	0.149227	0.881375	0.960614
AT3G18690	636.342	0.0236586	0.22682	0.104306	0.916927	0.972684
AT3G18710	223.188	-0.377069	0.414904	-0.908808	0.363451	0.690972
AT3G18730	212.656	0.0781403	0.446799	0.174889	0.861167	0.952545
AT3G18740	5190.83	0.0164019	0.060496	0.271123	0.786297	0.926536
AT3G18750	290.805	-0.407274	0.310276	-1.31262	0.189312	0.516235
AT3G18760	748.929	-0.271393	0.246464	-1.10115	0.270833	0.610305
AT3G18770	592.225	0.0567371	0.184176	0.308059	0.758037	0.918728
AT3G18773	699.526	-1.25523	0.475668	-2.63889	0.00831783	0.0967979
AT3G18780	37313.3	-0.00291379	0.13835	-0.021061	0.983197	0.995202
AT3G18790	1565.72	0.128673	0.0901234	1.42775	0.153365	0.46889
AT3G18800	280.956	-0.107544	0.245378	-0.438278	0.661185	0.873778
AT3G18820	4944.1	0.232485	0.159659	1.45614	0.145355	0.45689
AT3G18830	3821.1	-0.464587	0.165914	-2.80017	0.00510751	0.07284
AT3G18840	23.4112	0.115074	0.398871	0.288498	0.772966	0.923736
AT3G18850	109.529	-0.0861488	0.523143	-0.164676	0.869199	0.955978
AT3G18860	2254.59	0.149291	0.0919609	1.62342	0.1045	0.385118
AT3G18870	317.313	-0.246968	0.210082	-1.17558	0.239762	0.576745
AT3G18880	33.7717	-0.036255	0.412089	-0.0879785	0.929894	0.978205
AT3G18890	8375.2	-0.140652	0.224999	-0.625124	0.53189	0.803743
AT3G18900	51.5293	-0.302844	0.743841	-0.407136	0.683908	0.884441
AT3G18910	213.674	0.24334	0.188476	1.2911	0.19667	0.525664
AT3G18915	35.9378	0.0683305	0.395867	0.17261	0.862958	0.952859
AT3G18930	1327.27	-0.0396072	0.152084	-0.260429	0.794533	0.929305
AT3G18940	542.338	0.11352	0.153739	0.738391	0.460277	0.756361
AT3G18950	449.85	-1.3765	0.484011	-2.84394	0.00445594	0.0667009
AT3G18960	109.835	2.07888	0.4663	4.45825	8.26332e-06	0.000812225
AT3G18970	173.512	0.0726279	0.180097	0.403272	0.686748	0.88588
AT3G18980	1173.47	0.220856	0.197862	1.11621	0.26433	0.603895
AT3G18990	1280.4	0.0905528	0.0790309	1.14579	0.251882	0.590716
AT3G19000	1572.7	-0.258489	0.376147	-0.687202	0.491956	0.777589
AT3G19010	4104.24	-0.617936	0.161433	-3.82782	0.000129281	0.00614276
AT3G19020	7.9999	0.4846	0.918726	0.52747	0.597867	0.838762
AT3G19030	4481.57	-0.00685235	0.455952	-0.0150287	0.988009	0.996873
AT3G19040	8.63515	0.691879	0.872183	0.793272	0.427619	0.734867
AT3G19050	184.834	0.0562194	0.544797	0.103193	0.91781	0.972919
AT3G19080	323.927	0.0888645	0.176217	0.50429	0.614057	0.847586
AT3G19090	6.66681	0.10321	1.23448	0.0836061	0.93337	0.978835
AT3G19100	2121.46	0.0599482	0.122114	0.490918	0.623484	0.853144
AT3G19120	770.719	0.0595847	0.0999874	0.595923	0.551227	0.815872
AT3G19130	1399.36	0.133065	0.180184	0.738495	0.460214	0.756356
AT3G19150	511.496	-0.213714	0.234293	-0.912163	0.361683	0.689275
AT3G19170	11989.9	-0.296383	0.150009	-1.97576	0.0481817	0.255062
AT3G19180	723.081	0.0625587	0.164153	0.3811	0.703129	0.893559
AT3G19190	3360.68	0.0492183	0.135672	0.362774	0.716774	0.901019
AT3G19210	69.429	0.106771	0.608965	0.175332	0.860818	0.952493
AT3G19220	678.63	0.0703115	0.168874	0.416354	0.677151	0.881908
AT3G19230	87.1122	0.880542	0.383751	2.29457	0.0217578	0.16523
AT3G19240	1791.86	-0.0125093	0.152075	-0.0822577	0.934442	0.978835
AT3G19250	138.29	-0.37014	0.196916	-1.87968	0.0601512	0.289038
AT3G19260	449.608	-0.263843	0.207233	-1.27317	0.202959	0.532002
AT3G19270	63.1101	0.261313	0.638245	0.409424	0.682229	0.884095
AT3G19280	283.866	-0.198614	0.163269	-1.21648	0.223802	0.556674
AT3G19290	1585.72	0.150094	0.202877	0.739825	0.459406	0.756356
AT3G19300	143.31	0.138845	0.517292	0.268408	0.788385	0.926664
AT3G19310	9.17956	-0.348715	0.968895	-0.35991	0.718915	0.901872
AT3G19330	170.526	0.0962849	0.146964	0.655158	0.512366	0.792112
AT3G19340	2323.62	0.135682	0.0886964	1.52974	0.126082	0.424209
AT3G19350	18.2949	-0.304275	1.02883	-0.29575	0.767421	0.922547
AT3G19360	245.372	-0.0949459	0.191702	-0.49528	0.620403	0.851791
AT3G19370	1554.72	0.309238	0.251406	1.23004	0.218684	0.55176
AT3G19380	526.355	0.777151	0.239491	3.24501	0.00117445	0.0270443
AT3G19390	27.9989	1.2533	0.48661	2.57558	0.0100071	0.107174
AT3G19400	1152.43	0.165506	0.263456	0.628209	0.529867	0.802477
AT3G19420	4234.6	0.0879314	0.100315	0.876549	0.380732	0.702038
AT3G19440	271.382	-0.65374	0.247281	-2.64372	0.00820012	0.0964071
AT3G19450	2903.23	-0.133472	0.245657	-0.543328	0.586904	0.834263
AT3G19460	633.857	0.0651866	0.111947	0.582298	0.560366	0.82085
AT3G19470	94.0139	-0.170377	0.275559	-0.618298	0.536379	0.8072
AT3G19480	2684.79	-0.00229033	0.15476	-0.0147992	0.988192	0.996895
AT3G19490	3289.22	-0.112623	0.0793175	-1.4199	0.155637	0.472131
AT3G19500	49.9787	-0.362926	0.462521	-0.784669	0.432648	0.738557
AT3G19508	161.536	-0.23395	0.186484	-1.25453	0.209651	0.540319
AT3G19510	758.041	0.0908249	0.108186	0.839526	0.401174	0.716043
AT3G19515	1420.9	0.0736101	0.0824207	0.893102	0.371802	0.696785
AT3G19520	1469.54	0.19917	0.0963006	2.06821	0.0386201	0.226682
AT3G19540	1384.52	0.2056	0.19552	1.05155	0.293005	0.633521
AT3G19550	268.362	-0.991237	0.653696	-1.51636	0.129429	0.430222
AT3G19553	2494.61	0.255769	0.143549	1.78176	0.0747889	0.325724
AT3G19570	712.398	0.196213	0.220057	0.891647	0.372582	0.697374
AT3G19580	989.449	-0.866962	0.37824	-2.2921	0.0219001	0.165813
AT3G19590	305.541	-0.144209	0.128819	-1.11947	0.26294	0.602993
AT3G19620	546.948	-0.307641	0.522854	-0.588388	0.556272	0.818947
AT3G19630	750.719	0.107506	0.104114	1.03258	0.301801	0.640973
AT3G19640	1580.24	0.103836	0.0963782	1.07738	0.281309	0.622435
AT3G19650	787.318	-0.0300123	0.16309	-0.184023	0.853996	0.950146
AT3G19660	257.662	-0.448103	0.268604	-1.66827	0.0952623	0.368697
AT3G19670	1762.48	0.232828	0.0862133	2.7006	0.00692141	0.0871596
AT3G19680	7517.19	1.56649	1.01524	1.54297	0.122837	0.418471
AT3G19700	38.2833	0.573052	0.702185	0.816099	0.414444	0.725392
AT3G19710	18331.5	-0.239829	0.447606	-0.535804	0.592094	0.836494
AT3G19720	4254.58	0.0140095	0.152765	0.091706	0.926932	0.976764
AT3G19740	2059.09	-0.0156947	0.116022	-0.135274	0.892395	0.963414
AT3G19760	4825.86	0.0322779	0.0882875	0.365599	0.714664	0.899794
AT3G19770	905.618	0.0446828	0.135464	0.32985	0.741513	0.911046
AT3G19780	836.841	0.126537	0.137279	0.921751	0.356659	0.684809
AT3G19790	497.371	-0.189949	0.222585	-0.853378	0.39345	0.710295
AT3G19800	4113.17	-0.174787	0.10648	-1.6415	0.100693	0.379111
AT3G19810	1472.45	-0.137498	0.0814034	-1.6891	0.0912005	0.360747
AT3G19820	9190.71	0.430209	0.388519	1.1073	0.268163	0.607103
AT3G19830	1528.4	-0.241522	0.129032	-1.8718	0.0612343	0.291949
AT3G19840	1256.16	-0.00120072	0.112162	-0.0107052	0.991459	0.997532
AT3G19850	2285.64	0.693985	0.365011	1.90127	0.0572665	0.281933
AT3G19860	2418.22	0.742563	0.20792	3.57139	0.000355091	0.0126862
AT3G19870	1766.23	-0.0145016	0.122202	-0.11867	0.905537	0.968572
AT3G19895	823.311	-0.0381788	0.116255	-0.328405	0.742606	0.911346
AT3G19900	2342.8	-0.0769243	0.0892235	-0.862153	0.388604	0.707453
AT3G19910	1523.19	0.437492	0.154041	2.8401	0.00450999	0.0671236
AT3G19930	2285.19	-0.0601763	0.329929	-0.182392	0.855275	0.950572
AT3G19950	1312.3	-0.0203081	0.117914	-0.172228	0.863258	0.952978
AT3G19960	4401.66	0.0700359	0.122093	0.573627	0.56622	0.824114
AT3G19970	311.674	-1.57607	0.556922	-2.82997	0.00465528	0.0684966
AT3G19980	956.472	-0.167974	0.137129	-1.22494	0.220599	0.5538
AT3G19990	1725.15	-0.0921407	0.130004	-0.708755	0.478477	0.769254
AT3G20000	1942.02	-0.0849961	0.148566	-0.572111	0.567247	0.824544
AT3G20010	554.3	-0.161144	0.155804	-1.03428	0.301007	0.640922
AT3G20015	398.88	-0.188033	0.331427	-0.567343	0.570481	0.826498
AT3G20020	422.363	-0.0414686	0.149793	-0.276839	0.781904	0.925102
AT3G20040	386.076	-0.0924942	0.14518	-0.637099	0.52406	0.799321
AT3G20050	5530.77	-0.120281	0.0913407	-1.31684	0.187892	0.514758
AT3G20060	1895.19	0.123122	0.173867	0.70814	0.478858	0.769436
AT3G20070	317.461	0.0769291	0.162238	0.474174	0.635376	0.858828
AT3G20080	1224.36	-0.0527118	0.179654	-0.293408	0.76921	0.922778
AT3G20090	141.044	0.246942	0.278766	0.885841	0.375703	0.699394
AT3G20100	2665.99	0.94844	0.480937	1.97207	0.0486019	0.25645
AT3G20120	777.481	0.26369	0.175175	1.50529	0.132249	0.434971
AT3G20130	97.8726	1.11317	0.336667	3.30644	0.000944886	0.0235087
AT3G20150	93.3999	-0.129558	0.582571	-0.22239	0.824011	0.940015
AT3G20170	352.96	0.0222398	0.192543	0.115506	0.908044	0.969671
AT3G20180	5.86532	-0.202676	1.04066	-0.194757	0.845583	0.947366
AT3G20200	149.019	-0.348342	0.350454	-0.993976	0.320235	0.655191
AT3G20230	2512.05	-0.0755089	0.11789	-0.640501	0.521847	0.797957
AT3G20240	537.243	-0.409951	0.26974	-1.5198	0.128561	0.429016
AT3G20250	3906.91	-0.0131079	0.210154	-0.0623728	0.950266	0.984347
AT3G20260	60.1078	-0.0278772	0.69319	-0.0402159	0.967921	0.990912
AT3G20270	437.49	0.198608	0.229968	0.863637	0.387787	0.707415
AT3G20280	272.347	0.317481	0.165928	1.91337	0.0557013	0.277371
AT3G20290	2546.25	0.0956617	0.0810353	1.18049	0.237804	0.573703
AT3G20300	1525.47	0.333894	0.155966	2.14082	0.032289	0.207145
AT3G20310	1754.77	0.0915511	0.117079	0.781957	0.43424	0.740027
AT3G20320	1256.42	0.0497192	0.0859374	0.578551	0.562892	0.822214
AT3G20330	1616.94	-0.261309	0.123498	-2.1159	0.0343536	0.213822
AT3G20340	94.0041	0.307607	0.633145	0.485839	0.627081	0.855055
AT3G20350	699.094	0.214724	0.159726	1.34432	0.178843	0.503192
AT3G20390	8250.47	-0.00426568	0.165028	-0.0258481	0.979378	0.993615
AT3G20410	2003.38	0.0287208	0.158356	0.181369	0.856078	0.950865
AT3G20420	378.508	-0.207665	0.138849	-1.49562	0.134753	0.439243
AT3G20430	507.602	0.0824577	0.14568	0.566021	0.57138	0.827149
AT3G20440	567.713	-0.440875	0.236656	-1.86293	0.0624715	0.295407
AT3G20450	45.1872	0.214264	0.614546	0.348654	0.727349	0.905196
AT3G20460	12.9864	-0.106438	1.23208	-0.0863896	0.931157	0.978656
AT3G20470	4521.26	0.464146	0.396203	1.17148	0.241404	0.578353
AT3G20475	38.9334	-0.129353	0.379036	-0.341269	0.732901	0.907843
AT3G20480	120.35	0.140529	0.275045	0.510932	0.609399	0.844795
AT3G20490	224.353	-0.413776	0.138711	-2.98302	0.00285422	0.0495571
AT3G20500	1915.06	-0.176486	0.242694	-0.727197	0.467105	0.761442
AT3G20510	885.348	-0.162293	0.32701	-0.496293	0.619688	0.851444
AT3G20520	4.83355	5.41591	1.59382	3.39807	0.000678635	0.0188329
AT3G20540	1888.66	0.030697	0.131112	0.234128	0.814885	0.936546
AT3G20550	1606.17	0.315372	0.162297	1.94317	0.051995	0.266157
AT3G20560	511.227	0.0262247	0.128694	0.203776	0.838529	0.944333
AT3G20570	672.76	0.131952	0.475258	0.277643	0.781286	0.925009
AT3G20600	1065.13	-0.512038	0.157215	-3.25693	0.00112624	0.0264023
AT3G20620	467.263	-0.0921573	0.206008	-0.447348	0.654624	0.870015
AT3G20630	1842.29	-0.0251325	0.0903753	-0.27809	0.780943	0.925009
AT3G20640	335.71	-0.271182	0.285751	-0.949015	0.342613	0.674311
AT3G20650	684.871	0.0743209	0.170186	0.436703	0.662327	0.874291
AT3G20660	329.955	-0.182557	0.336862	-0.541935	0.587864	0.834402
AT3G20670	712.461	-0.761316	0.335539	-2.26894	0.0232721	0.171511
AT3G20680	1207.12	-0.0678694	0.133789	-0.507286	0.611954	0.846303
AT3G20720	1695.58	-0.0792117	0.146967	-0.538974	0.589905	0.83533
AT3G20730	82.261	0.167954	0.288191	0.582788	0.560036	0.820781
AT3G20740	620.665	0.0218567	0.101095	0.2162	0.828832	0.941174
AT3G20770	8441.62	0.132139	0.0809754	1.63184	0.102714	0.382356
AT3G20780	438.804	-0.0513756	0.167554	-0.306621	0.759132	0.919095
AT3G20790	2004.68	0.143364	0.197879	0.724505	0.468756	0.762753
AT3G20800	1959.11	-0.162138	0.132983	-1.21924	0.222751	0.555894
AT3G20810	11854.2	0.0131844	0.118565	0.111199	0.911458	0.971188
AT3G20820	4223.57	0.286384	0.193356	1.48112	0.138575	0.446358
AT3G20830	203.849	-0.0325081	0.342753	-0.0948441	0.924439	0.975861
AT3G20860	160.758	0.116212	0.225788	0.514695	0.606766	0.844144
AT3G20865	23.1077	0.361459	0.683794	0.528608	0.597077	0.838197
AT3G20870	820.518	-0.0153669	0.123781	-0.124146	0.9012	0.966542
AT3G20890	493.609	0.32333	0.13456	2.40287	0.0162669	0.140603
AT3G20898	65.1502	1.4154	0.551979	2.56423	0.0103406	0.108948
AT3G20910	487.348	-0.0551223	0.164546	-0.334997	0.737628	0.910032
AT3G20920	1494.8	0.0626741	0.107954	0.580564	0.561534	0.821585
AT3G20930	922.051	-0.0416431	0.134813	-0.308896	0.757401	0.918623
AT3G20960	184.84	-0.0106119	0.350861	-0.0302454	0.975871	0.993019
AT3G20970	793.784	0.116913	0.107286	1.08973	0.275833	0.616298
AT3G21055	70142.7	0.057797	0.335531	0.172255	0.863237	0.952978
AT3G21060	931.829	0.0388573	0.153727	0.252769	0.800447	0.932236
AT3G21070	979.002	-0.170215	0.139482	-1.22034	0.222338	0.555784
AT3G21080	21.6723	-1.02746	0.919932	-1.11689	0.264043	0.603594
AT3G21090	17.1089	3.01555	1.1489	2.62473	0.00867167	0.0990227
AT3G21100	373.545	0.174348	0.211434	0.824598	0.4096	0.721716
AT3G21110	552.82	-0.338617	0.224497	-1.50834	0.131469	0.433947
AT3G21140	808.972	0.0587022	0.161078	0.364433	0.715535	0.900416
AT3G21150	67.075	-0.943558	0.536026	-1.76029	0.0783593	0.334817
AT3G21160	1209.22	-0.0037889	0.0958972	-0.0395099	0.968484	0.990968
AT3G21175	973.852	0.108441	0.109137	0.993627	0.320405	0.655191
AT3G21190	568.138	-0.332684	0.367487	-0.905295	0.365309	0.692117
AT3G21200	2565.54	-0.226368	0.161772	-1.39931	0.161721	0.478848
AT3G21210	33.6416	0.177627	0.597342	0.297362	0.76619	0.922483
AT3G21215	1686.06	0.001325	0.107475	0.0123284	0.990164	0.997277
AT3G21220	1161.21	-0.29673	0.15193	-1.95307	0.0508111	0.262769
AT3G21230	967.972	-0.0315817	0.232215	-0.136002	0.891819	0.963414
AT3G21240	738.468	0.215291	0.249892	0.861535	0.388943	0.707453
AT3G21250	2190.95	0.230306	0.259349	0.888013	0.374534	0.699093
AT3G21260	283.561	0.642119	0.417272	1.53885	0.123841	0.42043
AT3G21270	1161.74	0.286924	0.249938	1.14798	0.250976	0.590368
AT3G21280	723.424	-0.0654392	0.129592	-0.504964	0.613584	0.847418
AT3G21290	1143.45	0.120024	0.0923859	1.29916	0.19389	0.52207
AT3G21295	735.122	-0.12331	0.162378	-0.759403	0.447611	0.748208
AT3G21300	410.144	-0.282847	0.214384	-1.31935	0.187053	0.513598
AT3G21310	7.9602	0.178571	0.867307	0.205892	0.836876	0.943779
AT3G21320	6.18622	0.116451	1.47023	0.0792058	0.936869	0.979334
AT3G21350	645.831	0.12708	0.169416	0.750107	0.453191	0.75188
AT3G21351	9.20163	0.177912	1.00281	0.177414	0.859183	0.95221
AT3G21360	667.116	-0.0362932	0.201805	-0.179843	0.857276	0.951556
AT3G21390	543.73	0.0117822	0.194796	0.0604849	0.951769	0.985302
AT3G21400	331.011	0.0590188	0.172503	0.342131	0.732252	0.907737
AT3G21420	53.3374	2.98287	0.505847	5.89679	3.70648e-09	2.36423e-06
AT3G21430	1286.47	0.212869	0.0829848	2.56515	0.010313	0.108893
AT3G21460	366.801	-0.0286016	0.654789	-0.0436806	0.965159	0.990127
AT3G21465	470.512	-0.238526	0.123372	-1.93339	0.0531877	0.269546
AT3G21470	95.4734	-0.0706093	0.242345	-0.291359	0.770777	0.923413
AT3G21480	515.981	-0.347407	0.153521	-2.26292	0.0236404	0.17281
AT3G21500	42.5706	-7.34129	3.48603	-2.10592	NA	NA
AT3G21510	168.785	0.15909	0.215668	0.737659	0.460721	0.756708
AT3G21520	11.7516	-2.85433	1.31943	-2.1633	0.0305184	0.20037
AT3G21530	75.2965	0.159504	0.498249	0.32013	0.74887	0.913852
AT3G21540	889.579	-0.230921	0.223048	-1.0353	0.30053	0.640922
AT3G21550	246.144	-0.168329	0.555148	-0.303215	0.761726	0.920509
AT3G21560	753.878	-0.661237	0.311692	-2.12144	0.0338847	0.21198
AT3G21580	992.191	-0.351072	0.169449	-2.07184	0.0382804	0.225661
AT3G21600	190.707	0.586549	0.424558	1.38155	0.16711	0.48589
AT3G21610	846.075	0.175972	0.129674	1.35704	0.174769	0.497188
AT3G21620	5.37241	-1.64231	1.30066	-1.26267	0.206707	0.536581
AT3G21630	2270.55	-0.163887	0.198719	-0.824719	0.409531	0.721715
AT3G21640	935.439	-0.0609908	0.114391	-0.533177	0.593911	0.837415
AT3G21650	694.524	0.173016	0.106868	1.61897	0.105454	0.386446
AT3G21670	1511.13	0.310385	0.534036	0.581205	0.561102	0.821459
AT3G21690	4497.1	-0.318188	0.311375	-1.02188	0.306838	0.64538
AT3G21700	198.396	-1.21645	0.382753	-3.17816	0.00148212	0.0317636
AT3G21710	17.6898	-1.89194	0.967889	-1.9547	0.050618	0.262048
AT3G21740	240.812	-0.00697994	0.175909	-0.0396793	0.968349	0.990953
AT3G21750	4491.69	-0.967708	0.211943	-4.56589	4.9738e-06	0.000556866
AT3G21760	3616.88	-0.579037	0.367225	-1.57679	0.114844	0.403332
AT3G21770	117.696	3.3865	0.544696	6.21722	5.06051e-10	4.40714e-07
AT3G21780	287.487	-0.437731	0.360038	-1.21579	0.224065	0.556711
AT3G21790	1679.08	-0.0184895	0.168895	-0.109473	0.912827	0.971586
AT3G21810	1163.22	-0.0616808	0.168825	-0.365353	0.714848	0.8999
AT3G21820	541.06	-0.203387	0.161155	-1.26206	0.206928	0.536987
AT3G21865	1847.09	0.236549	0.0970136	2.4383	0.0147563	0.133393
AT3G21870	163.797	-0.330189	0.50521	-0.653567	0.513391	0.792589
AT3G21890	8.57544	-0.799791	1.23379	-0.648242	0.516829	0.795162
AT3G21950	115.708	-0.513099	1.00259	-0.511772	0.608811	0.84452
AT3G22060	338.261	-0.698011	0.401979	-1.73644	0.0824864	0.34314
AT3G22070	196.589	0.129896	0.443651	0.292788	0.769684	0.922778
AT3G22100	10.672	-1.2457	1.19468	-1.04271	0.297083	0.638372
AT3G22104	855.308	-0.110247	0.175837	-0.626983	0.53067	0.802977
AT3G22110	3561.35	-0.10096	0.0738321	-1.36742	0.171492	0.492314
AT3G22120	16805	0.765185	0.47425	1.61346	0.106644	0.388613
AT3G22125	12.6986	1.06255	0.82072	1.29465	0.19544	0.524432
AT3G22142	2541.26	1.22701	0.478194	2.56593	0.01029	0.108768
AT3G22150	1565.98	-0.226208	0.216247	-1.04606	0.295533	0.636375
AT3G22160	413.239	-0.288247	0.398993	-0.722437	0.470026	0.76362
AT3G22170	3034.53	0.0476884	0.0848273	0.562182	0.573992	0.827786
AT3G22180	362.203	0.320868	0.162177	1.97851	0.0478712	0.254178
AT3G22190	2531.92	0.261032	0.121681	2.14522	0.0319353	0.206004
AT3G22200	4582.31	0.0156725	0.124127	0.126261	0.899525	0.965969
AT3G22210	3759.66	-0.0724158	0.15462	-0.468346	0.639537	0.861785
AT3G22220	767.708	0.0943325	0.107345	0.878781	0.37952	0.701569
AT3G22230	6799.28	-0.00801299	0.160438	-0.0499445	0.960167	0.988722
AT3G22231	90877.1	-0.17142	0.333803	-0.513535	0.607577	0.844248
AT3G22235	176829	-0.31452	0.277783	-1.13225	0.257529	0.596147
AT3G22240	36.3589	0.483901	0.749789	0.645383	0.518679	0.796237
AT3G22260	468.372	-0.0915567	0.177019	-0.517214	0.605007	0.843192
AT3G22270	1715.07	-0.0581974	0.152157	-0.382481	0.702104	0.892996
AT3G22290	1290.06	0.140218	0.135275	1.03654	0.299952	0.64079
AT3G22300	887.725	-0.316978	0.154599	-2.05032	0.0403332	0.233086
AT3G22310	1758.47	-0.464686	0.233412	-1.99084	0.0464989	0.25083
AT3G22320	1770.97	-0.0238988	0.0918115	-0.260303	0.79463	0.929351
AT3G22330	3333.77	-0.315712	0.142563	-2.21455	0.0267911	0.186933
AT3G22370	1972.21	-0.610626	0.248898	-2.45331	0.0141547	0.130316
AT3G22380	22972.5	0.0373958	0.202736	0.184456	0.853656	0.950146
AT3G22400	351.576	-0.278297	0.313567	-0.887522	0.374798	0.699093
AT3G22410	248.356	1.66021	0.395404	4.19876	2.68383e-05	0.00190122
AT3G22415	18.4624	-1.34178	0.764974	-1.75402	0.0794263	0.337397
AT3G22420	1175.87	0.299017	0.175722	1.70165	0.0888213	0.356297
AT3G22425	1052.23	-0.156456	0.107041	-1.46165	0.143837	0.45532
AT3G22430	614.4	-0.0740302	0.140115	-0.528355	0.597253	0.838263
AT3G22440	14628.6	0.556085	0.145835	3.81311	0.00013723	0.00638038
AT3G22450	97.1555	-0.223734	0.305878	-0.73145	0.464505	0.759593
AT3G22460	259.096	1.1201	0.510658	2.19345	0.0282753	0.192509
AT3G22470	117.362	0.0235515	0.23237	0.101353	0.91927	0.973388
AT3G22480	873.817	-0.0420411	0.157012	-0.267757	0.788886	0.926739
AT3G22520	1528.94	0.0494959	0.130299	0.379865	0.704046	0.893946
AT3G22530	617.423	-0.206916	0.272519	-0.759274	0.447688	0.748208
AT3G22540	11.4643	-0.702834	1.17161	-0.599886	0.548582	0.814615
AT3G22550	1264.68	-0.120547	0.424804	-0.28377	0.776586	0.923901
AT3G22560	37.8313	3.56705	1.31479	2.71303	0.00666717	0.0851135
AT3G22565	5.37784	4.92534	1.73903	2.83223	0.00462249	0.0681313
AT3G22590	669.321	-0.149426	0.150289	-0.994256	0.320098	0.655191
AT3G22600	170.093	-3.45126	1.29725	-2.66044	0.00780387	0.0933269
AT3G22620	61.7398	-4.90886	2.33342	-2.10372	NA	NA
AT3G22630	1600.14	-0.151824	0.0808706	-1.87737	0.0604672	0.289568
AT3G22660	1273.73	-0.170755	0.263976	-0.646859	0.517723	0.795693
AT3G22670	98.1378	-0.0582181	0.269532	-0.215997	0.82899	0.941174
AT3G22680	417.175	-0.0610338	0.139556	-0.437343	0.661863	0.874093
AT3G22690	188.865	-0.354918	0.128597	-2.75993	0.00578143	0.0784801
AT3G22740	2066.97	-0.637706	0.52012	-1.22607	0.220171	0.553225
AT3G22750	834.015	0.599487	0.26203	2.28786	0.0221457	0.166778
AT3G22760	148.98	-0.966278	0.540465	-1.78786	0.0737982	0.322826
AT3G22780	1802.42	-0.199106	0.136338	-1.46039	0.144183	0.455716
AT3G22790	411.266	0.909756	0.590549	1.54053	0.123432	0.419648
AT3G22810	387.156	0.258434	0.250375	1.03219	0.301984	0.640973
AT3G22820	114.408	0.234753	0.375736	0.624782	0.532114	0.803942
AT3G22830	8.7329	-2.49058	1.22747	-2.02903	0.0424552	0.238624
AT3G22840	79.2306	-1.31016	0.624905	-2.09657	0.0360312	0.219009
AT3G22845	1728.16	-0.086261	0.112633	-0.765859	0.44376	0.745612
AT3G22850	1108.57	0.399201	0.145193	2.74945	0.00596962	0.080215
AT3G22880	54.0115	-0.334649	0.454244	-0.736716	0.461295	0.757153
AT3G22890	40428.2	-0.036614	0.302753	-0.120937	0.903741	0.967404
AT3G22900	75.5984	-0.170528	0.360296	-0.473298	0.636	0.859159
AT3G22910	104.767	-1.6873	0.460145	-3.66688	0.000245523	0.00958525
AT3G22930	161.457	-0.123121	0.36778	-0.334768	0.7378	0.910116
AT3G22942	301.247	0.153707	0.211086	0.728173	0.466508	0.76076
AT3G22950	812.613	-0.0501119	0.0967776	-0.517805	0.604595	0.843101
AT3G22960	15355.7	0.273492	0.142463	1.91973	0.0548917	0.275108
AT3G22961	15.8025	2.4208	0.901035	2.68669	0.00721644	0.089389
AT3G22970	6078.76	-0.191907	0.321982	-0.596018	0.551163	0.815872
AT3G22980	740.297	-0.0714496	0.120889	-0.591036	0.554496	0.817477
AT3G22990	815.272	0.0937952	0.105107	0.892375	0.372192	0.6972
AT3G23000	8010.21	0.0702771	0.268826	0.261422	0.793767	0.929059
AT3G23010	741.854	-0.0779539	0.28039	-0.27802	0.780997	0.925009
AT3G23020	254.434	-0.390163	0.218452	-1.78604	0.0740934	0.32349
AT3G23030	3117.44	0.561331	0.22789	2.46316	0.0137717	0.128428
AT3G23050	4287.91	0.730538	0.461483	1.58302	0.113417	0.400484
AT3G23070	2372.25	0.079411	0.100298	0.791754	0.428504	0.73548
AT3G23080	2422.41	0.866061	0.228684	3.78714	0.000152389	0.00684922
AT3G23090	144.854	-0.182093	0.442853	-0.41118	0.68094	0.883712
AT3G23100	736.933	-0.140237	0.175221	-0.800341	0.423513	0.733408
AT3G23110	832.681	-0.464617	0.316501	-1.46798	0.14211	0.452287
AT3G23120	1404.37	-0.747832	0.276547	-2.70417	0.00684743	0.0863956
AT3G23150	398.491	0.548855	0.273553	2.00639	0.0448143	0.246137
AT3G23160	393.509	0.00195823	0.144694	0.0135336	0.989202	0.997033
AT3G23170	635.822	0.350262	0.33662	1.04053	0.298094	0.638598
AT3G23190	12.083	-0.402963	1.41313	-0.285157	0.775524	0.923736
AT3G23200	142.473	-0.0320937	0.221803	-0.144694	0.884952	0.96143
AT3G23210	302.384	0.162699	0.283019	0.574868	0.565381	0.823493
AT3G23230	17.7994	0.956174	0.873885	1.09416	0.273883	0.614478
AT3G23240	26.9928	-0.181675	0.396311	-0.458416	0.646654	0.865336
AT3G23250	45.9362	-2.8108	1.45704	-1.92911	0.053717	0.271455
AT3G23255	192.864	0.423456	0.178899	2.36701	0.0179325	0.147776
AT3G23260	67.8194	-0.402275	0.339078	-1.18638	0.235474	0.570839
AT3G23280	10076.4	0.0137544	0.158988	0.086512	0.931059	0.97865
AT3G23290	351.009	2.33527	0.621696	3.75629	0.000172452	0.0074491
AT3G23300	2755.05	-0.121619	0.15121	-0.804304	0.421221	0.731226
AT3G23310	2136.91	0.260782	0.113315	2.30139	0.0213694	0.16354
AT3G23325	546.876	0.0157941	0.126987	0.124376	0.901018	0.966436
AT3G23330	194.61	-0.0654108	0.185724	-0.352194	0.724693	0.904172
AT3G23340	390.586	0.386066	0.174125	2.21718	0.0266108	0.186235
AT3G23370	75.0288	-0.165603	0.354481	-0.467171	0.640377	0.862022
AT3G23390	3352.63	-0.159372	0.123992	-1.28535	0.198671	0.527749
AT3G23400	10792.5	0.00200126	0.189136	0.0105811	0.991558	0.997549
AT3G23410	1112.97	0.0668624	0.235856	0.283488	0.776803	0.923901
AT3G23430	1367.59	1.39832	0.390954	3.57668	0.000347984	0.0125075
AT3G23440	123.175	0.37038	0.268198	1.38099	0.167281	0.486242
AT3G23450	2760.41	0.168336	0.432589	0.389136	0.697176	0.891714
AT3G23480	1143	0.426073	0.151547	2.8115	0.0049311	0.0709998
AT3G23490	3905	0.1888	0.106101	1.77943	0.0751688	0.326502
AT3G23510	40.0799	-0.337533	0.950297	-0.355187	0.722449	0.903271
AT3G23530	2611.99	-0.125409	0.5298	-0.236711	0.812881	0.935992
AT3G23540	1267.8	0.0247293	0.118635	0.208449	0.834878	0.942844
AT3G23550	269.501	-0.714795	0.651048	-1.09792	0.272241	0.612064
AT3G23560	183.728	-0.596287	0.266873	-2.23434	0.0254604	0.180954
AT3G23570	3442.41	-0.103333	0.286937	-0.360124	0.718754	0.901848
AT3G23580	987.482	-0.19699	0.16055	-1.22697	0.219834	0.553142
AT3G23590	1996.96	0.0864258	0.178333	0.484633	0.627937	0.855394
AT3G23600	10153.9	-0.170281	0.112801	-1.50957	0.131152	0.433561
AT3G23605	249.783	-0.167785	0.166078	-1.01028	0.312362	0.650189
AT3G23610	184.959	-0.0621973	0.28098	-0.221358	0.824813	0.940031
AT3G23620	1389.71	-0.245867	0.220444	-1.11532	0.264711	0.604129
AT3G23630	74.7816	-0.331439	1.06844	-0.310208	0.756403	0.917985
AT3G23635	25.075	8.57266	1.82942	4.686	2.78596e-06	0.000351599
AT3G23640	4116.33	0.411559	0.198567	2.07265	0.038205	0.225469
AT3G23660	1772.72	-0.170927	0.118926	-1.43726	0.150645	0.465165
AT3G23670	75.0293	-0.00564578	0.840315	-0.00671865	0.994639	0.998164
AT3G23690	1837.14	0.390905	0.199442	1.95999	0.0499969	0.260147
AT3G23700	5723.24	0.075563	0.135889	0.556063	0.578168	0.829226
AT3G23710	488.063	0.0539623	0.158886	0.339628	0.734136	0.908408
AT3G23730	339.468	2.79823	1.10854	2.52424	0.0115947	0.115716
AT3G23740	294.76	-0.114558	0.526165	-0.217723	0.827645	0.941018
AT3G23750	3215.35	0.911505	0.360292	2.52991	0.0114093	0.11451
AT3G23760	564.783	0.151137	0.148899	1.01503	0.310094	0.64803
AT3G23780	1662.1	0.185231	0.124021	1.49355	0.135294	0.440317
AT3G23790	525.382	-0.389678	0.380804	-1.0233	0.306164	0.644729
AT3G23805	541.478	0.477659	0.421038	1.13448	0.256594	0.595439
AT3G23810	5290.07	-0.64275	0.505798	-1.27077	0.203812	0.533329
AT3G23820	16138.3	-0.103655	0.195915	-0.529081	0.596749	0.838118
AT3G23830	555.707	-0.15155	0.198288	-0.764294	0.444692	0.746557
AT3G23840	329.042	-1.10173	0.592747	-1.85868	0.0630723	0.296934
AT3G23870	152.5	-0.96052	0.358263	-2.68105	0.00733921	0.0903115
AT3G23880	415.872	0.110582	0.454033	0.243556	0.807575	0.934524
AT3G23890	273.225	-0.0391038	0.550923	-0.0709786	0.943415	0.981628
AT3G23900	1997.79	0.0435368	0.0883516	0.492767	0.622177	0.853085
AT3G23910	504.008	0.431904	0.170659	2.5308	0.0113802	0.114455
AT3G23920	4544.92	-0.529738	0.269984	-1.96211	0.0497502	0.259556
AT3G23930	64.8945	2.85472	0.792124	3.60388	0.000313503	0.0115451
AT3G23940	3076.01	-0.383798	0.174786	-2.19582	0.0281045	0.191736
AT3G23980	1765.65	0.069944	0.0599361	1.16698	0.24322	0.58079
AT3G23990	4578.4	-0.571699	0.241927	-2.3631	0.0181227	0.148883
AT3G24000	359.961	0.11898	0.191208	0.622256	0.533774	0.804749
AT3G24010	759.755	0.21015	0.129078	1.62808	0.103507	0.383868
AT3G24030	969.804	-0.0526277	0.121336	-0.433736	0.66448	0.875642
AT3G24040	1182.61	0.311659	0.145895	2.13618	0.032665	0.208092
AT3G24050	3681.97	0.292709	0.173732	1.68483	0.0920216	0.362485
AT3G24065	6.60652	-0.976561	1.76629	-0.552889	0.58034	0.830559
AT3G24070	1377.66	0.18108	0.196019	0.923789	0.355596	0.683896
AT3G24080	4191.42	0.085572	0.174128	0.49143	0.623122	0.853092
AT3G24090	254.407	-0.434252	0.280392	-1.54873	0.121446	0.41587
AT3G24100	2075.79	0.28744	0.214916	1.33746	0.181074	0.506171
AT3G24110	105.604	0.366209	0.454718	0.805353	0.420616	0.730923
AT3G24120	1530.33	0.37914	0.0993549	3.81602	0.000135624	0.00633595
AT3G24140	1176.62	-0.344503	0.188182	-1.83068	0.0671477	0.306061
AT3G24150	546.657	-0.312019	0.12035	-2.59258	0.00952578	0.104589
AT3G24160	8096.29	-0.0259621	0.0724303	-0.358443	0.720012	0.902203
AT3G24170	3872.96	-0.117736	0.193781	-0.60757	0.543472	0.811538
AT3G24180	6829.01	-0.122139	0.113171	-1.07924	0.28048	0.621548
AT3G24190	5362.6	-0.0800822	0.230682	-0.347154	0.728476	0.905784
AT3G24200	1328.98	0.0175514	0.0750927	0.233729	0.815195	0.93666
AT3G24230	11.4154	-0.0962977	0.861473	-0.111783	0.910996	0.971005
AT3G24255	236.363	0.342018	0.197919	1.72807	0.083975	0.34703
AT3G24315	628.68	0.27629	0.156303	1.76766	0.0771171	0.331638
AT3G24320	432.913	-0.395243	0.138996	-2.84355	0.00446133	0.0667009
AT3G24340	15.2041	0.890683	0.838988	1.06162	0.28841	0.629366
AT3G24350	976.417	0.0678221	0.157855	0.429649	0.667451	0.876896
AT3G24360	77.6083	-0.23865	0.426904	-0.559026	0.576144	0.828146
AT3G24420	7938.29	-0.590195	0.221852	-2.66031	0.0078068	0.0933269
AT3G24430	6034.9	-0.186507	0.140896	-1.32372	0.185596	0.511616
AT3G24440	679.373	-0.214044	0.135314	-1.58184	0.113687	0.400929
AT3G24450	50.1767	3.04281	0.950324	3.20187	0.00136541	0.029887
AT3G24460	88.5866	1.29945	0.521299	2.49271	0.0126772	0.122015
AT3G24463	5.51902	1.95847	1.04376	1.87637	0.060605	0.289943
AT3G24480	3180.56	0.499863	0.375125	1.33252	0.182688	0.508712
AT3G24490	1098.27	0.0616557	0.13796	0.446911	0.654939	0.870071
AT3G24495	353.884	-0.240037	0.404616	-0.593246	0.553016	0.816433
AT3G24500	724.94	-0.487973	0.397305	-1.22821	0.21937	0.552494
AT3G24503	10452	-0.143324	0.163125	-0.878611	0.379612	0.701634
AT3G24506	731.546	0.106799	0.105119	1.01598	0.309637	0.6477
AT3G24515	135.883	0.156775	0.232258	0.675004	0.499673	0.783124
AT3G24520	1617.22	-0.800773	0.362847	-2.20692	0.0273198	0.188997
AT3G24530	1061.02	0.0900439	0.249416	0.361019	0.718085	0.901528
AT3G24535	17.9474	0.404149	0.773213	0.522687	0.601192	0.840751
AT3G24550	4538.63	0.608961	0.278484	2.1867	0.0287645	0.194309
AT3G24560	321.102	0.20699	0.226779	0.912737	0.361381	0.68925
AT3G24570	1181.72	-0.0169139	0.165955	-0.101919	0.918821	0.973278
AT3G24590	1351.08	-0.0987954	0.12398	-0.796864	0.42553	0.734068
AT3G24630	98.8098	0.0725149	0.316012	0.229469	0.818505	0.937939
AT3G24660	360.184	0.870221	0.267776	3.2498	0.00115485	0.0267829
AT3G24670	341.06	0.0707011	0.166325	0.425077	0.670781	0.878909
AT3G24715	73.616	-1.1466	0.541591	-2.1171	0.0342518	0.213465
AT3G24730	258.822	-0.135281	0.191146	-0.707734	0.47911	0.769714
AT3G24740	1703.18	0.155086	0.153453	1.01064	0.312186	0.650066
AT3G24760	1172.38	-0.0710489	0.15869	-0.447721	0.654355	0.869863
AT3G24770	1005.18	0.519795	0.182386	2.84997	0.00437229	0.0660476
AT3G24780	49.9067	0.140713	0.375314	0.37492	0.70772	0.896022
AT3G24800	489.064	0.369534	0.169469	2.18054	0.0292172	0.19609
AT3G24810	119.76	0.39174	0.244704	1.60088	0.109404	0.393851
AT3G24820	307.667	0.0821259	0.139012	0.590781	0.554667	0.817667
AT3G24830	9746.52	0.204591	0.117222	1.74533	0.080927	0.340641
AT3G24840	192.43	0.365996	0.206809	1.76973	0.0767716	0.33059
AT3G24860	337.845	0.0881929	0.171153	0.515286	0.606353	0.844107
AT3G24870	1928.93	0.0340475	0.0982105	0.346678	0.728833	0.906006
AT3G24880	1905.08	4.50856e-05	0.120058	0.000375532	0.9997	0.999854
AT3G24890	107.515	0.387028	0.255162	1.51679	0.12932	0.430086
AT3G24900	41.5203	-0.981556	0.733155	-1.33881	0.180632	0.505515
AT3G24929	460.371	0.945522	0.243071	3.88989	0.000100289	0.00511448
AT3G24982	52.4309	-1.34598	1.0335	-1.30235	0.192798	0.520833
AT3G25010	564.761	-0.533302	0.59105	-0.902296	0.3669	0.692863
AT3G25013	98.778	-0.114865	0.354569	-0.323958	0.74597	0.912895
AT3G25020	1157.01	-0.074153	0.176956	-0.419047	0.675181	0.881051
AT3G25030	201.848	-0.396486	0.359356	-1.10332	0.269888	0.609035
AT3G25040	973.957	-0.158669	0.12011	-1.32103	0.186493	0.512672
AT3G25060	33.6648	0.0330642	0.398071	0.0830612	0.933803	0.978835
AT3G25070	2102.59	-0.514632	0.102984	-4.99719	5.8172e-07	0.000108966
AT3G25100	87.4533	-0.279948	0.624115	-0.448551	0.653755	0.869471
AT3G25110	265.107	0.0119517	0.278872	0.0428572	0.965815	0.990127
AT3G25120	671.319	0.0697252	0.233165	0.299038	0.764911	0.921971
AT3G25130	193.413	0.266624	0.416199	0.640617	0.521772	0.797957
AT3G25140	3521.89	0.043675	0.0902957	0.483688	0.628607	0.855716
AT3G25150	2602.72	0.423086	0.176103	2.40249	0.0162837	0.140613
AT3G25180	15.9488	-1.39521	1.86482	-0.748175	0.454355	0.752405
AT3G25210	555.521	0.175643	0.165002	1.06449	0.287107	0.627736
AT3G25220	1626.01	-0.123009	0.0975148	-1.26144	0.20715	0.537075
AT3G25230	2855.93	-0.472462	0.234621	-2.01372	0.0440387	0.243934
AT3G25240	21.058	1.46591	2.16042	0.67853	0.497436	0.781495
AT3G25250	31.9474	-1.65326	0.676419	-2.44413	0.0145201	0.132658
AT3G25290	286.73	-0.614468	0.358366	-1.71464	0.0864116	0.351878
AT3G25400	268.939	0.00808815	0.195878	0.0412918	0.967063	0.990415
AT3G25410	1396.62	-0.0583491	0.218899	-0.266557	0.78981	0.926922
AT3G25430	307.188	-0.13053	0.222136	-0.587615	0.556791	0.819001
AT3G25440	206.048	0.342867	0.196425	1.74554	0.0808908	0.340641
AT3G25470	2420.37	-0.00816511	0.104304	-0.0782817	0.937604	0.979575
AT3G25480	1073.69	-0.174741	0.158728	-1.10088	0.270948	0.610495
AT3G25500	3882	1.00604	0.507946	1.9806	0.047636	0.253676
AT3G25510	92.2738	-2.35339	0.447172	-5.26283	1.41857e-07	3.28991e-05
AT3G25520	13948.5	-0.079407	0.143115	-0.554848	0.578999	0.829739
AT3G25530	6387.22	-0.0662458	0.104454	-0.634208	0.525945	0.800498
AT3G25540	815.434	-0.0918627	0.113641	-0.808361	0.418883	0.729265
AT3G25545	484.143	-0.0365703	0.139262	-0.262601	0.792858	0.92856
AT3G25560	737.217	0.00481794	0.187428	0.0257056	0.979492	0.993672
AT3G25570	961.25	-0.167244	0.220847	-0.757285	0.448879	0.748747
AT3G25580	363.732	-0.073865	0.144514	-0.511127	0.609262	0.844711
AT3G25585	1234.21	0.0251134	0.207516	0.121019	0.903676	0.967402
AT3G25590	362.868	0.0509299	0.277389	0.183605	0.854323	0.950164
AT3G25597	113.387	0.247305	0.292965	0.844145	0.398588	0.713991
AT3G25600	781.521	-0.219288	0.295793	-0.741357	0.458477	0.756145
AT3G25610	2350.49	-0.516876	0.145005	-3.56453	0.000364513	0.0128876
AT3G25620	201.344	-0.229702	0.38541	-0.595993	0.55118	0.815872
AT3G25640	62.2775	1.62489	0.571752	2.84194	0.00448396	0.0668852
AT3G25660	4376.03	-0.170636	0.222355	-0.767406	0.44284	0.744989
AT3G25670	134.05	0.272877	0.423762	0.643938	0.519616	0.796682
AT3G25680	719.947	-0.135693	0.159908	-0.848567	0.396122	0.712216
AT3G25690	33433.5	-0.0378215	0.116191	-0.325511	0.744794	0.912308
AT3G25700	311.175	-0.239895	0.276316	-0.86819	0.38529	0.705569
AT3G25710	419.176	-0.259813	0.186112	-1.39601	0.162712	0.480053
AT3G25717	559.179	1.08596	0.46577	2.33154	0.0197248	0.156777
AT3G25730	57.6104	0.37591	0.478119	0.786226	0.431735	0.737681
AT3G25740	556	-0.050508	0.174488	-0.289463	0.772227	0.923666
AT3G25760	2347.73	0.167641	0.850194	0.197179	0.843687	0.946463
AT3G25770	20998.1	-0.724617	0.342588	-2.11513	0.034419	0.214044
AT3G25780	181.671	-1.67414	0.728514	-2.29802	0.0215605	0.16452
AT3G25800	2464.25	-0.0767567	0.0901087	-0.851823	0.394312	0.710727
AT3G25805	1108.13	-0.154325	0.164876	-0.936008	0.349269	0.680955
AT3G25840	5383.18	0.154006	0.126716	1.21536	0.224228	0.556952
AT3G25855	19.1415	0.0298871	0.989008	0.0302193	0.975892	0.993019
AT3G25860	3142.37	-0.121891	0.216565	-0.562836	0.573546	0.827601
AT3G25870	208.983	-0.0912211	0.297875	-0.306239	0.759422	0.919187
AT3G25880	30.8915	0.0556133	0.555417	0.100129	0.920242	0.973777
AT3G25882	481.187	-0.382373	0.463664	-0.824678	0.409555	0.721715
AT3G25890	1095.79	0.201109	0.295347	0.680925	0.495919	0.780308
AT3G25900	51.2089	-0.141749	0.71921	-0.19709	0.843757	0.946463
AT3G25905	15.5075	0.0615514	0.570085	0.107969	0.91402	0.971891
AT3G25910	2801.02	0.289051	0.133038	2.1727	0.0298032	0.19802
AT3G25920	14395.9	-0.0838957	0.239065	-0.350933	0.725639	0.90437
AT3G25940	234.596	0.0974988	0.288657	0.337767	0.735539	0.909087
AT3G25970	42.5119	-0.609606	0.375571	-1.62315	0.104558	0.385118
AT3G25980	92.5932	-0.127758	0.467724	-0.273148	0.78474	0.925883
AT3G25990	86.7161	0.316735	0.346362	0.914464	0.360473	0.688333
AT3G26000	1527.99	-0.176479	0.21326	-0.827528	0.407938	0.720624
AT3G26020	1273.65	0.023712	0.115376	0.20552	0.837166	0.943862
AT3G26030	2262.2	0.423506	0.143049	2.96056	0.00307077	0.0520641
AT3G26040	33.4787	0.395095	0.370812	1.06549	0.286656	0.627071
AT3G26050	17.6091	0.309559	0.82469	0.375363	0.70739	0.895954
AT3G26060	9737.18	-0.544789	0.309436	-1.76059	0.0783084	0.334721
AT3G26070	6820.01	-0.117746	0.109115	-1.0791	0.280542	0.621565
AT3G26080	1089.35	-0.195642	0.138414	-1.41346	0.157521	0.473926
AT3G26085	1565	-0.175146	0.149366	-1.17259	0.240959	0.577881
AT3G26090	875.373	-0.244223	0.142558	-1.71315	0.0866857	0.352483
AT3G26100	4233.66	0.288565	0.140182	2.05851	0.0395414	0.230217
AT3G26115	304.947	-0.104303	0.18623	-0.560076	0.575427	0.827904
AT3G26120	3.8132	5.08064	1.64855	3.08188	0.00205697	0.0400317
AT3G26125	23.1218	-0.802223	0.993643	-0.807355	0.419462	0.729758
AT3G26135	9.33246	1.34818	0.937502	1.43805	0.150419	0.464685
AT3G26170	1502.63	-0.476995	0.35453	-1.34543	0.178487	0.503053
AT3G26180	3079.46	-0.340053	0.202549	-1.67887	0.0931781	0.364865
AT3G26200	116.665	-3.05413	0.649629	-4.70134	2.58454e-06	0.000340199
AT3G26210	1774.85	-1.08008	0.366584	-2.94633	0.00321568	0.0537261
AT3G26220	770.8	-0.718875	0.25887	-2.77697	0.00548676	0.0762324
AT3G26230	1744.44	-0.647992	0.149818	-4.3252	1.52391e-05	0.00124737
AT3G26240	951.927	-0.000227986	0.180442	-0.00126349	0.998992	0.999351
AT3G26280	1521.76	0.0244784	0.393246	0.0622471	0.950366	0.984347
AT3G26290	780.774	0.0832467	0.546711	0.152268	0.878975	0.95972
AT3G26300	1955.36	0.168138	0.17644	0.952948	0.340617	0.672772
AT3G26310	565.982	0.11082	0.292629	0.378703	0.704909	0.894439
AT3G26320	217.165	0.324942	0.479028	0.678337	0.497558	0.781625
AT3G26330	8.4947	6.92727	1.53207	4.52151	6.13988e-06	0.000655667
AT3G26340	729.923	-0.157491	0.151813	-1.0374	0.299548	0.640357
AT3G26350	29.5132	0.69702	0.48738	1.43013	0.152678	0.468113
AT3G26360	711.394	-0.0665708	0.131639	-0.505707	0.613062	0.846906
AT3G26370	1385.24	0.106242	0.108992	0.974766	0.329676	0.663474
AT3G26380	1429.96	-0.00351459	0.163161	-0.0215406	0.982814	0.995125
AT3G26395	211.395	0.2017	0.19272	1.0466	0.295285	0.636121
AT3G26400	1356.72	0.0112906	0.081814	0.138003	0.890238	0.963414
AT3G26410	323.401	-0.0694285	0.158092	-0.439165	0.660542	0.873343
AT3G26420	1635.35	0.232867	0.249403	0.933698	0.35046	0.68164
AT3G26430	3401.91	0.0610911	0.126969	0.481152	0.630409	0.856237
AT3G26440	290.916	-0.678749	0.314741	-2.15653	0.031042	0.202543
AT3G26445	32.7051	-0.11641	0.343732	-0.338665	0.734862	0.908777
AT3G26450	7416.91	-0.135058	0.153231	-0.881401	0.378101	0.700836
AT3G26460	25.727	0.83115	0.646007	1.2866	0.198235	0.527749
AT3G26470	23.8788	-1.42876	1.01132	-1.41276	0.157726	0.474249
AT3G26480	55.9053	-1.46222	0.370771	-3.94371	8.02293e-05	0.00432949
AT3G26490	537.659	-0.0472964	0.320061	-0.147773	0.882522	0.960806
AT3G26500	539.639	-0.416482	0.39336	-1.05878	0.289699	0.629939
AT3G26510	7337.06	-0.769936	0.375998	-2.04772	0.0405879	0.233407
AT3G26520	29242.2	1.12573	0.31869	3.53237	0.000411857	0.0139537
AT3G26539	14.6807	0.534627	0.670521	0.79733	0.425259	0.734068
AT3G26540	199.108	0.26049	0.164475	1.58377	0.113247	0.400391
AT3G26550	40.8614	7.01467	2.17853	3.21991	0.00128232	0.0285819
AT3G26560	3131.06	0.00390134	0.113435	0.0343927	0.972564	0.992302
AT3G26570	9491.63	0.0652625	0.259311	0.251676	0.801291	0.932606
AT3G26580	11512.3	0.0236771	0.131151	0.180534	0.856734	0.951215
AT3G26590	1853.96	-0.696951	0.376427	-1.85149	0.0640989	0.29967
AT3G26600	2935.29	-0.213009	0.156195	-1.36374	0.17265	0.494108
AT3G26618	1201.85	-0.00115609	0.121821	-0.00949008	0.992428	0.997724
AT3G26630	1209.15	-0.108516	0.188284	-0.576343	0.564383	0.822623
AT3G26640	550.733	-0.0422106	0.195184	-0.21626	0.828785	0.941174
AT3G26650	83654.9	-0.377259	0.201019	-1.87673	0.0605549	0.289774
AT3G26670	1369.88	-0.335121	0.167826	-1.99683	0.0458434	0.249393
AT3G26680	160.505	-0.192118	0.215906	-0.889824	0.373561	0.698267
AT3G26690	50.9583	-0.252065	1.06233	-0.237275	0.812443	0.935967
AT3G26700	324.713	0.109815	0.410156	0.26774	0.7889	0.926739
AT3G26710	3991.21	-0.0569618	0.142203	-0.400567	0.688739	0.886935
AT3G26720	2487.77	0.175781	0.172501	1.01901	0.308196	0.645865
AT3G26730	4068.08	0.00666673	0.100409	0.0663958	0.947063	0.982866
AT3G26740	50146.9	-0.28496	0.144978	-1.96555	0.0493508	0.258316
AT3G26744	1337.16	-0.0907272	0.100869	-0.899452	0.368412	0.694238
AT3G26750	134.213	0.491198	0.194735	2.52239	0.0116559	0.116088
AT3G26760	92.1029	3.92245	0.89773	4.36929	1.2465e-05	0.00109878
AT3G26770	62.8392	5.9772	1.13885	5.24844	1.53389e-07	3.51549e-05
AT3G26780	1814.81	-0.153337	0.112411	-1.36408	0.172544	0.494065
AT3G26782	366.767	0.0111666	0.138692	0.0805141	0.935828	0.979102
AT3G26790	78.7872	-1.20495	0.370297	-3.254	0.00113791	0.026548
AT3G26810	2597.67	0.215992	0.167209	1.29175	0.196445	0.525401
AT3G26830	281.201	-1.64161	0.619085	-2.65167	0.0080094	0.0947989
AT3G26840	634.632	-1.21558	0.406389	-2.99117	0.00277914	0.0488631
AT3G26850	324.335	-0.400855	0.16902	-2.37164	0.0177094	0.146577
AT3G26890	3112.68	0.624656	0.183696	3.40049	0.000672658	0.0187469
AT3G26900	3229.52	0.0741693	0.0967604	0.766526	0.443363	0.745346
AT3G26910	743.477	0.329479	0.202441	1.62753	0.103624	0.383947
AT3G26920	381.201	0.183364	0.135079	1.35746	0.174636	0.497188
AT3G26922	63.7505	-0.0870571	0.321202	-0.271035	0.786364	0.926536
AT3G26932	216.438	0.131891	0.297823	0.442849	0.657875	0.871763
AT3G26935	2084.7	0.0706126	0.0733028	0.963301	0.335397	0.66865
AT3G26950	1374.81	-0.0426775	0.121799	-0.350393	0.726044	0.90437
AT3G26960	309.977	-0.615133	0.447317	-1.37516	0.169082	0.488252
AT3G26980	489.23	0.229946	0.223832	1.02732	0.304272	0.642967
AT3G26990	587.952	0.0702516	0.11263	0.623735	0.532802	0.804491
AT3G27000	416.057	-0.310724	0.252054	-1.23277	0.217662	0.550183
AT3G27010	396.937	0.229447	0.168935	1.35819	0.174403	0.497133
AT3G27020	3653.24	-0.14525	0.148077	-0.980908	0.326638	0.661
AT3G27025	22.1472	4.61286	1.16026	3.97572	7.01669e-05	0.00396437
AT3G27027	73.0019	0.322435	0.423439	0.761468	0.446378	0.747647
AT3G27030	111.202	0.0579675	0.334946	0.173065	0.8626	0.952679
AT3G27050	765.96	0.227412	0.182353	1.24709	0.212363	0.544205
AT3G27060	2799.63	-0.40679	0.428594	-0.949129	0.342555	0.674311
AT3G27080	1038.08	-0.0386473	0.172983	-0.223418	0.823211	0.939869
AT3G27090	5474.82	0.00361755	0.132144	0.0273758	0.97816	0.993045
AT3G27100	548.063	0.357099	0.120048	2.97464	0.00293328	0.0505692
AT3G27110	2049.39	-0.292875	0.192042	-1.52505	0.127246	0.426877
AT3G27120	77.3327	-0.0426785	0.499959	-0.0853639	0.931972	0.978737
AT3G27150	22.4393	-0.317668	0.401121	-0.79195	0.42839	0.73548
AT3G27160	6545.55	0.00796676	0.255461	0.0311858	0.975121	0.992941
AT3G27170	28.5332	1.1624	0.648415	1.79268	0.0730234	0.321412
AT3G27180	1267.54	-0.0664672	0.172983	-0.384241	0.7008	0.892682
AT3G27190	258.027	-0.188958	0.292168	-0.646746	0.517796	0.795693
AT3G27200	143.232	0.287122	0.726317	0.395312	0.692612	0.889511
AT3G27210	1212.72	-0.196102	0.380777	-0.515005	0.606549	0.844144
AT3G27220	253.158	0.0369605	0.219039	0.168739	0.866002	0.95438
AT3G27230	2095.56	-0.110754	0.129923	-0.85246	0.393959	0.710727
AT3G27240	2545.41	-0.294365	0.136278	-2.16004	0.03077	0.201151
AT3G27250	530.086	0.222867	0.397765	0.560297	0.575277	0.827904
AT3G27260	4489.91	0.103217	0.0984937	1.04795	0.294661	0.635324
AT3G27270	131.069	-0.371012	0.294029	-1.26182	0.207013	0.537022
AT3G27280	1277.74	-0.228899	0.155982	-1.46747	0.142248	0.45243
AT3G27290	36.8546	-0.0384118	0.44034	-0.0872323	0.930487	0.978532
AT3G27300	2656.31	-0.0653384	0.10289	-0.635033	0.525407	0.800302
AT3G27310	814.69	-0.044239	0.0812928	-0.544193	0.586308	0.83414
AT3G27320	1325.23	0.0742115	0.139901	0.530456	0.595796	0.838118
AT3G27325	1509.63	0.0181149	0.0953158	0.190052	0.849269	0.94805
AT3G27330	65.6275	0.257489	0.271943	0.94685	0.343715	0.675264
AT3G27340	600.633	0.519854	0.24542	2.11822	0.0341563	0.213171
AT3G27350	337.788	0.794878	0.293185	2.71118	0.00670433	0.0854759
AT3G27355	16.8086	0.090576	0.608728	0.148796	0.881715	0.96071
AT3G27360	235.193	-0.087966	0.523213	-0.168127	0.866484	0.954383
AT3G27380	2035.07	-0.138054	0.167012	-0.826609	0.408459	0.720955
AT3G27390	1759.38	0.156166	0.116473	1.3408	0.179987	0.504435
AT3G27400	167.522	-0.170478	0.539855	-0.315786	0.752165	0.915911
AT3G27415	6.90352	-0.962599	1.20808	-0.796799	0.425568	0.734068
AT3G27420	431.398	0.411364	0.174913	2.35182	0.0186817	0.151878
AT3G27430	2852.97	-0.0262633	0.0754886	-0.347911	0.727907	0.905515
AT3G27460	399.391	0.0406037	0.182992	0.221888	0.824401	0.940015
AT3G27470	482.072	-0.164318	0.15374	-1.0688	0.285158	0.625805
AT3G27473	8.59503	0.306209	1.06881	0.286496	0.774498	0.923736
AT3G27500	14.2108	1.08723	1.23066	0.883448	0.376994	0.700183
AT3G27510	46.8625	1.73107	0.489058	3.5396	0.000400735	0.013711
AT3G27520	156.936	0.481341	0.254421	1.8919	0.058504	0.285072
AT3G27530	2280.8	-0.0125387	0.0909464	-0.137869	0.890344	0.963414
AT3G27540	200.187	0.714487	0.261809	2.72904	0.00635198	0.0829801
AT3G27550	360.69	-0.399933	0.241205	-1.65806	0.0973044	0.372927
AT3G27560	858.288	0.13896	0.149304	0.930715	0.352001	0.682118
AT3G27570	2376.75	-0.319541	0.203493	-1.57028	0.11635	0.405638
AT3G27580	253.045	-0.00141507	0.23702	-0.00597025	0.995236	0.99826
AT3G27610	646.248	0.102178	0.166005	0.615511	0.538218	0.808483
AT3G27620	35.2034	-1.2378	0.459253	-2.69525	0.00703365	0.088156
AT3G27630	11.8678	-0.219309	0.766491	-0.28612	0.774786	0.923736
AT3G27640	66.4507	-0.124815	0.650652	-0.191831	0.847874	0.947481
AT3G27650	112.271	4.58952	0.859293	5.34104	9.2413e-08	2.4004e-05
AT3G27660	98.8547	4.87167	1.19669	4.07097	4.6818e-05	0.00294213
AT3G27670	1586.37	0.0517586	0.100192	0.516592	0.605441	0.843478
AT3G27690	2092	0.900568	0.416316	2.16318	0.0305271	0.20037
AT3G27700	1460	-0.121396	0.117232	-1.03551	0.300429	0.640922
AT3G27730	9.11594	0.27983	0.856769	0.326611	0.743962	0.911953
AT3G27740	2434.77	-0.163728	0.124521	-1.31486	0.188556	0.515611
AT3G27750	763.875	-0.235805	0.212339	-1.11051	0.266779	0.606479
AT3G27770	1710.44	0.887185	0.380867	2.32938	0.0198389	0.157298
AT3G27820	10376.6	-0.197612	0.210391	-0.939262	0.347596	0.679394
AT3G27830	21612.2	-0.196075	0.1941	-1.01017	0.312412	0.650225
AT3G27850	24217.8	-0.198179	0.171245	-1.15729	0.247156	0.585704
AT3G27860	32.8744	-1.07716	0.384982	-2.79795	0.00514288	0.0731837
AT3G27870	537.808	1.18349	0.184341	6.4201	1.36184e-10	1.65812e-07
AT3G27880	191.081	0.264215	0.23625	1.11837	0.26341	0.603207
AT3G27890	2903.68	-0.200113	0.157887	-1.26744	0.204997	0.534541
AT3G27900	31.1388	0.0641194	0.473383	0.135449	0.892257	0.963414
AT3G27906	373.994	0.470605	0.259006	1.81696	0.0692228	0.311367
AT3G27925	7619.69	-0.138717	0.0901023	-1.53955	0.12367	0.420238
AT3G27930	474.163	-0.116534	0.17988	-0.64784	0.517088	0.795306
AT3G27940	76.8802	0.322663	0.330601	0.975988	0.32907	0.662682
AT3G27960	1308.37	1.01309	0.526855	1.9229	0.0544921	0.273942
AT3G27970	90.4415	-1.31494	0.703621	-1.86881	0.0616486	0.293135
AT3G28007	183.98	-0.52381	0.581043	-0.901499	0.367323	0.693259
AT3G28030	1133.47	-0.000629108	0.0831754	-0.00756364	0.993965	0.998164
AT3G28040	2982.46	0.200623	0.190399	1.0537	0.292022	0.632238
AT3G28050	2568.71	-0.269535	0.195645	-1.37768	0.168303	0.487177
AT3G28070	1216.75	-0.57632	0.277583	-2.07621	0.0378743	0.224811
AT3G28080	1524.66	0.0974135	0.242283	0.402064	0.687637	0.886283
AT3G28100	692.135	0.345016	0.227179	1.5187	0.128839	0.429547
AT3G28130	607.989	0.479344	0.242039	1.98044	0.0476538	0.253676
AT3G28140	370.936	-0.207797	0.240882	-0.862649	0.38833	0.707453
AT3G28150	12.0054	0.029291	0.929683	0.0315064	0.974866	0.992805
AT3G28180	5831.55	0.809177	0.731862	1.10564	0.268882	0.608117
AT3G28200	1648.92	1.28211	0.457383	2.80314	0.00506072	0.0723316
AT3G28210	37.2983	-0.876752	0.711419	-1.2324	0.2178	0.550462
AT3G28220	2548.17	0.516274	0.735559	0.70188	0.482754	0.771526
AT3G28270	1919.64	-0.606404	0.808588	-0.749954	0.453282	0.75188
AT3G28290	9528.5	0.382978	0.299519	1.27865	0.201022	0.529703
AT3G28310	12.6877	0.92881	1.1087	0.83775	0.402171	0.716668
AT3G28320	23.1536	1.3199	0.914453	1.44337	0.148916	0.462869
AT3G28340	184.352	-0.116748	0.807106	-0.14465	0.884987	0.96143
AT3G28345	76.0006	0.381034	0.619814	0.614755	0.538717	0.808746
AT3G28370	409.011	0.0606388	0.160122	0.378704	0.704907	0.894439
AT3G28420	51.8242	0.243001	0.594942	0.408445	0.682947	0.884095
AT3G28430	1213.33	-0.00785656	0.0828312	-0.0948503	0.924434	0.975861
AT3G28450	1217.77	-0.0675407	0.139163	-0.485335	0.627439	0.855303
AT3G28455	68.8449	-0.0264618	0.320621	-0.0825332	0.934223	0.978835
AT3G28460	903.801	-0.0525196	0.178214	-0.294699	0.768224	0.922729
AT3G28480	1505.24	-0.312253	0.152593	-2.04632	0.0407248	0.233457
AT3G28500	43.8881	0.758979	0.785999	0.965623	0.334233	0.667628
AT3G28510	65.1013	-0.195369	1.81842	-0.107439	NA	NA
AT3G28540	3929.19	-0.491837	0.389333	-1.26328	0.206488	0.536311
AT3G28570	20.8145	-0.464069	0.69589	-0.666871	0.504854	0.787183
AT3G28580	172.971	-0.357735	0.534571	-0.6692	0.503368	0.785998
AT3G28635	8.96163	-0.014028	0.905615	-0.01549	0.987641	0.9968
AT3G28640	134.476	-0.37923	0.176734	-2.14577	0.0318916	0.205859
AT3G28650	28.814	0.416512	0.449636	0.926331	0.354274	0.683478
AT3G28660	150.644	-0.0611069	0.207635	-0.2943	0.768529	0.922756
AT3G28670	841.103	0.0056615	0.140347	0.0403392	0.967823	0.990864
AT3G28690	2838.2	0.00747333	0.206565	0.0361791	0.97114	0.991914
AT3G28700	644.448	-0.345897	0.148118	-2.33527	0.0195291	0.155924
AT3G28710	4684.91	0.173698	0.0754773	2.30132	0.0213733	0.16354
AT3G28715	2884.12	0.0926087	0.108715	0.851852	0.394296	0.710727
AT3G28720	1625.45	0.0629036	0.108994	0.577128	0.563853	0.822472
AT3G28730	2283.57	0.0341388	0.0850158	0.401558	0.688009	0.886565
AT3G28740	245.25	-2.04778	1.22543	-1.67107	0.0947075	0.367316
AT3G28750	9.47634	-1.2038	0.829368	-1.45146	0.146651	0.45894
AT3G28760	614.569	-0.215298	0.216393	-0.994938	0.319766	0.655171
AT3G28770	9.62783	1.34794	1.09673	1.22905	0.219051	0.552192
AT3G28830	8.51606	-2.08202	1.00377	-2.07419	0.0380615	0.225373
AT3G28840	128.77	-0.764714	0.402035	-1.90211	0.0571571	0.281679
AT3G28850	181.866	0.0267687	0.214857	0.124589	0.900849	0.966394
AT3G28857	16.5199	-0.717031	0.846123	-0.847431	0.396755	0.712539
AT3G28860	4451.91	1.04918	0.304043	3.45077	0.000558998	0.0166766
AT3G28875	6.33099	0.431856	1.20344	0.358851	0.719706	0.902203
AT3G28880	62.6473	0.871031	0.422396	2.06212	0.0391964	0.228908
AT3G28890	225.725	-2.3393	0.448475	-5.21612	1.82705e-07	4.04464e-05
AT3G28900	1584.26	0.10671	0.193658	0.551021	0.581619	0.830745
AT3G28910	1199.15	0.453554	0.294008	1.54266	0.122913	0.418542
AT3G28920	4068.76	-0.0567833	0.228605	-0.248391	0.803832	0.933659
AT3G28930	3542	-0.859917	0.2254	-3.81506	0.000136148	0.0063452
AT3G28940	23514.5	-0.492039	0.192389	-2.55753	0.010542	0.109787
AT3G28950	1224.05	0.107639	0.169692	0.634321	0.525871	0.800498
AT3G28956	85.4811	0.534494	0.345471	1.54714	0.121829	0.416596
AT3G28960	54.2603	-1.07305	0.327906	-3.27244	0.00106624	0.0255805
AT3G28970	671.986	-0.130911	0.153972	-0.850226	0.395199	0.711274
AT3G29000	94.5299	-1.20496	0.581121	-2.07351	0.0381249	0.225389
AT3G29010	131.403	0.220793	0.384259	0.574595	0.565566	0.823629
AT3G29030	1231.44	-0.0962128	0.562436	-0.171065	0.864173	0.953606
AT3G29034	187.931	-1.15323	0.437493	-2.636	0.00838888	0.0971604
AT3G29035	722.654	-0.64697	1.04661	-0.618159	0.536471	0.807275
AT3G29075	2513.11	0.0817523	0.188166	0.434469	0.663948	0.875245
AT3G29090	1049.44	-0.00108133	0.118071	-0.00915829	0.992693	0.997724
AT3G29100	145.072	0.247771	0.228396	1.08483	0.277997	0.618931
AT3G29130	229.195	0.129194	0.223354	0.578425	0.562977	0.822214
AT3G29140	6.91229	1.57488	0.937778	1.67937	0.0930792	0.364844
AT3G29160	1747.09	0.0249078	0.0749075	0.332513	0.739502	0.910766
AT3G29170	481.366	0.0811882	0.161588	0.502441	0.615357	0.848298
AT3G29173	9.548	0.501145	0.832691	0.601838	0.547282	0.813652
AT3G29180	1316.07	0.444228	0.170319	2.60821	0.00910176	0.101962
AT3G29185	2250.19	0.0179114	0.143288	0.125003	0.900521	0.96624
AT3G29200	1544.55	-0.13725	0.141641	-0.969001	0.332545	0.666019
AT3G29230	1013.4	-0.264599	0.206482	-1.28146	0.200032	0.529138
AT3G29240	9564.08	-0.28419	0.215815	-1.31682	0.187898	0.514758
AT3G29250	28.7585	-3.10721	1.2842	-2.41957	0.0155388	0.13673
AT3G29270	1292.68	-0.0553157	0.0925926	-0.597409	0.550234	0.815586
AT3G29280	170.644	0.0194775	0.266525	0.0730794	0.941743	0.98089
AT3G29290	1291.04	-0.178863	0.105064	-1.70241	0.0886781	0.356105
AT3G29310	789.001	0.288185	0.116474	2.47424	0.0133521	0.125901
AT3G29320	15504.1	0.0272966	0.205692	0.132706	0.894426	0.963894
AT3G29330	154.164	0.0404655	0.272018	0.14876	0.881743	0.96071
AT3G29350	1121.22	0.253842	0.116998	2.16962	0.0300359	0.198628
AT3G29360	5693.7	-0.0427321	0.183666	-0.232662	0.816024	0.936879
AT3G29370	17.6356	0.495218	1.45608	0.340102	0.733779	0.908294
AT3G29375	908.325	0.0447204	0.13248	0.337563	0.735693	0.909181
AT3G29390	3174.27	0.213059	0.125261	1.70092	0.0889582	0.356297
AT3G29400	1603.02	-0.08914	0.119405	-0.746536	0.455344	0.753106
AT3G29575	650.703	-0.192226	0.247267	-0.777401	0.436922	0.741213
AT3G29590	10.6352	-1.1211	1.37734	-0.813959	0.415669	0.726311
AT3G29631	326.855	2.73963	0.2558	10.71	9.13196e-27	1.779e-22
AT3G29639	140.032	2.74552	0.498445	5.50817	3.62592e-08	1.26137e-05
AT3G29670	926.035	0.230455	0.302567	0.761668	0.446258	0.747647
AT3G29680	204.875	-0.0788878	0.23496	-0.335749	0.73706	0.909783
AT3G29760	923.294	-0.181488	0.121296	-1.49624	0.13459	0.438955
AT3G29770	230.271	0.182809	0.200551	0.911531	0.362015	0.689468
AT3G29810	127.447	1.16037	0.341746	3.39541	0.00068526	0.0188329
AT3G30180	1268.06	0.969076	0.294067	3.29543	0.000982717	0.0241721
AT3G30300	2178.22	0.126629	0.11704	1.08193	0.279284	0.620521
AT3G30305	46.0172	-0.125959	0.599111	-0.210242	0.833478	0.942731
AT3G30340	38.0325	-0.0318311	0.803989	-0.0395914	0.968419	0.990953
AT3G30380	385.125	0.410519	0.158338	2.59268	0.00952324	0.104589
AT3G30390	8196.27	0.0708787	0.12851	0.551541	0.581263	0.830745
AT3G30460	34.113	-1.07127	0.584883	-1.83159	0.0670123	0.30589
AT3G30720	1778.93	0.542736	0.212064	2.55931	0.0104881	0.109731
AT3G30775	866.516	1.57202	0.594958	2.64225	0.00823584	0.0965511
AT3G30841	465.104	-0.119288	0.165544	-0.720584	0.471165	0.764706
AT3G32400	16.2523	0.0238976	0.77565	0.0308097	0.975421	0.993007
AT3G32930	4342.49	-0.0479798	0.0976112	-0.491539	0.623045	0.853092
AT3G32940	1177.02	-0.174901	0.142919	-1.22378	0.221037	0.554398
AT3G32980	264.019	1.55968	0.55076	2.83187	0.00462763	0.0681413
AT3G33520	1176.92	-0.0604386	0.100189	-0.603245	0.546346	0.812967
AT3G33528	5.78528	0.383577	1.32615	0.28924	0.772398	0.92372
AT3G33530	4405.97	0.105908	0.0934345	1.1335	0.257005	0.595823
AT3G42050	11180.2	0.0363319	0.0818047	0.44413	0.656949	0.871384
AT3G42150	517.68	0.399314	0.143932	2.77432	0.00553171	0.0763593
AT3G42170	1950.42	-0.130347	0.164135	-0.794143	0.427112	0.734867
AT3G42630	522.411	-0.00637649	0.146878	-0.0434134	0.965372	0.990127
AT3G42640	574.534	0.368426	0.161897	2.27568	0.022865	0.169948
AT3G42660	407.57	-0.183119	0.359308	-0.509643	0.610301	0.845111
AT3G42670	976.246	0.163783	0.185416	0.883323	0.377062	0.700242
AT3G42725	18.8563	-0.343817	0.831323	-0.413578	0.679183	0.882926
AT3G42790	2682	0.0541788	0.1819	0.29785	0.765818	0.9224
AT3G42800	19.6384	0.784516	1.04136	0.753355	0.451237	0.750239
AT3G42850	15.7426	-0.765732	0.805223	-0.950956	0.341627	0.673759
AT3G42860	171.658	0.116062	0.199773	0.580967	0.561262	0.821546
AT3G42950	680.104	-0.0236175	0.137616	-0.171619	0.863737	0.953233
AT3G43110	37.5032	-0.400361	0.821277	-0.487487	0.625914	0.854454
AT3G43190	62.8587	-1.9223	1.09429	-1.75666	0.078976	0.336535
AT3G43210	444.934	-0.162274	0.170456	-0.951999	0.341097	0.673215
AT3G43220	2267.42	0.197697	0.0932258	2.12063	0.0339533	0.212273
AT3G43230	1891.97	0.136989	0.138394	0.989848	0.322249	0.657078
AT3G43240	1298.81	-0.0318373	0.136333	-0.233525	0.815354	0.936662
AT3G43270	1301.07	0.366999	0.165755	2.21411	0.0268213	0.18701
AT3G43300	6065.49	0.161201	0.129669	1.24318	0.213802	0.545891
AT3G43430	101.652	0.447024	0.609123	0.733883	0.46302	0.758438
AT3G43440	503.976	-0.0732521	0.128875	-0.568395	0.569767	0.826044
AT3G43520	4147	-0.119859	0.137584	-0.871173	0.38366	0.704158
AT3G43540	2151.27	0.00561798	0.103462	0.0542997	0.956696	0.986994
AT3G43580	14.8905	0.26217	0.92393	0.283755	0.776598	0.923901
AT3G43590	1186.95	-0.0346154	0.117499	-0.294601	0.768299	0.922729
AT3G43600	1003.15	0.547043	0.261118	2.095	0.036171	0.219653
AT3G43610	1272.85	0.19395	0.171221	1.13275	0.257321	0.595989
AT3G43670	2774.75	0.284384	0.428115	0.664269	0.506518	0.788326
AT3G43700	400.242	0.213417	0.174029	1.22633	0.220076	0.553142
AT3G43720	2225.86	-0.0171149	0.44299	-0.038635	0.969181	0.991161
AT3G43740	954.88	-0.153317	0.103938	-1.47509	0.140188	0.448632
AT3G43790	369.05	0.179368	0.189063	0.948722	0.342762	0.674343
AT3G43800	5122.72	0.394608	0.216225	1.82499	0.0680027	0.308227
AT3G43810	2770.61	0.0596939	0.158289	0.377119	0.706085	0.895321
AT3G43920	417.758	0.391741	0.155394	2.52095	0.011704	0.116448
AT3G43930	18.1532	1.44857	0.846682	1.71087	0.0871046	0.353383
AT3G43960	110.983	0.549346	0.451753	1.21603	0.223973	0.556674
AT3G43980	850.9	0.0835915	0.129251	0.646739	0.517801	0.795693
AT3G44010	4312.35	-0.0727934	0.101006	-0.720682	0.471105	0.7647
AT3G44020	1149.15	-0.0872464	0.166296	-0.524645	0.59983	0.839968
AT3G44050	90.4779	-0.0732919	0.466317	-0.157172	0.875109	0.958184
AT3G44100	2503.32	-0.0929934	0.120992	-0.768594	0.442134	0.744808
AT3G44110	16253.4	-0.300112	0.200003	-1.50054	0.133474	0.43704
AT3G44120	28.2342	-0.147962	0.666213	-0.222094	0.824241	0.940015
AT3G44150	581.462	-0.202485	0.161957	-1.25024	0.211214	0.542334
AT3G44160	874.439	0.0728184	0.155791	0.46741	0.640206	0.861924
AT3G44190	1051.73	-0.204541	0.139555	-1.46566	0.14274	0.453489
AT3G44200	1472.82	0.288412	0.260094	1.10887	0.267485	0.606479
AT3G44220	116.541	0.231413	0.687738	0.336484	0.736506	0.909533
AT3G44260	2468.42	-0.38375	0.448378	-0.855863	0.392073	0.709446
AT3G44280	540.445	0.0513779	0.189099	0.271699	0.785854	0.926262
AT3G44300	276.131	-5.55313	1.52676	-3.63719	0.000275632	0.0104062
AT3G44310	49086.8	-0.160811	0.161994	-0.9927	0.320856	0.655369
AT3G44320	254.914	-0.762331	0.255284	-2.9862	0.00282465	0.0493399
AT3G44330	1839.84	0.0543932	0.126149	0.431182	0.666336	0.87648
AT3G44340	4161.02	-0.0679715	0.0973858	-0.697961	0.485202	0.773364
AT3G44350	96.3231	-0.245509	0.3139	-0.782125	0.434141	0.740027
AT3G44370	618.655	-0.165884	0.133401	-1.2435	0.213684	0.545891
AT3G44380	502.276	-0.143403	0.237117	-0.604778	0.545326	0.812381
AT3G44400	695.997	-0.436242	0.229745	-1.89881	0.0575898	0.282953
AT3G44430	1285	-0.181583	0.168853	-1.0754	0.282198	0.623022
AT3G44450	579.667	-0.930689	0.461698	-2.01579	0.0438214	0.243077
AT3G44480	3444.68	-0.146143	0.123344	-1.18485	0.236077	0.571591
AT3G44510	49.0941	1.68991	2.13482	0.791592	0.428598	0.735576
AT3G44530	730.497	-0.151145	0.115591	-1.30758	0.191015	0.518485
AT3G44550	10.6573	-2.28608	1.93818	-1.1795	0.238201	0.574519
AT3G44590	703.044	-0.0873554	0.199328	-0.438249	0.661206	0.873778
AT3G44600	1506.56	0.0762565	0.0863903	0.882698	0.3774	0.700593
AT3G44610	372.73	0.546072	0.235388	2.31988	0.0203474	0.159735
AT3G44620	1935.48	-0.216346	0.13147	-1.64559	0.0998478	0.377403
AT3G44630	3525.64	-0.191595	0.16557	-1.15718	0.247198	0.585704
AT3G44670	3086.85	-0.179462	0.151127	-1.18749	0.235033	0.570811
AT3G44680	714.608	-0.0259926	0.096	-0.270756	0.786579	0.926536
AT3G44690	171.399	0.153805	0.270824	0.567915	0.570093	0.826153
AT3G44713	52.0056	-0.0991425	0.369315	-0.26845	0.788353	0.926664
AT3G44716	50.7053	0.376293	0.67574	0.556861	0.577622	0.828942
AT3G44720	1874.05	-0.287196	0.223283	-1.28624	0.198359	0.527749
AT3G44730	256.837	-0.171506	0.416901	-0.411384	0.680791	0.883712
AT3G44735	711.029	0.470524	0.493057	0.9543	0.339932	0.672249
AT3G44740	262.033	-0.0029713	0.164519	-0.0180605	0.985591	0.995906
AT3G44750	1336	-0.330288	0.27157	-1.21622	0.223902	0.556674
AT3G44770	17.8526	-0.440555	0.6967	-0.632346	0.527161	0.801006
AT3G44790	11.0467	1.31748	0.734824	1.79292	0.0729863	0.321412
AT3G44800	21.997	-0.296893	0.501295	-0.592251	0.553682	0.817048
AT3G44805	9.89611	1.22907	0.724776	1.6958	0.0899238	0.358242
AT3G44820	1001.6	0.371784	0.168901	2.20119	0.0277224	0.190149
AT3G44850	466.665	-0.0910762	0.150745	-0.604175	0.545727	0.812566
AT3G44860	2451	-1.60865	0.522278	-3.08006	0.00206955	0.0401381
AT3G44880	4619.88	-0.458363	0.232454	-1.97185	0.0486269	0.256512
AT3G44890	6594.73	-0.195556	0.196332	-0.99605	0.319226	0.655171
AT3G44900	8.02181	-0.667464	0.919343	-0.726022	0.467825	0.761888
AT3G44940	95.277	-0.0904411	0.377436	-0.23962	0.810625	0.935145
AT3G44960	52.466	0.5983	0.696518	0.858988	0.390347	0.708304
AT3G44970	100.467	5.48281	1.18695	4.61923	3.85161e-06	0.000468957
AT3G44990	623.325	0.790829	0.640825	1.23408	0.217173	0.550091
AT3G45010	1834.12	-0.116677	0.263454	-0.442875	0.657856	0.871763
AT3G45020	164.308	0.0759285	0.254596	0.298231	0.765527	0.922221
AT3G45030	3978.32	0.0094766	0.139336	0.0680126	0.945776	0.982361
AT3G45040	1009.69	0.137449	0.23815	0.577154	0.563835	0.822472
AT3G45050	1180.13	-0.220384	0.10061	-2.19049	0.0284891	0.193146
AT3G45060	57.6486	-2.61986	1.2785	-2.04916	0.0404463	0.233173
AT3G45090	951.508	0.0451734	0.156696	0.288286	0.773128	0.923736
AT3G45100	699.575	0.183566	0.128658	1.42677	0.153645	0.469075
AT3G45130	15.9751	-0.942831	1.8092	-0.521132	0.602275	0.841204
AT3G45140	153510	-0.553726	0.258852	-2.13916	0.0324227	0.207601
AT3G45160	1011.91	-1.011	0.376271	-2.6869	0.00721194	0.089389
AT3G45190	3146.73	0.0674662	0.078788	0.8563	0.391832	0.709116
AT3G45210	852.753	0.137974	0.281888	0.489466	0.624512	0.853523
AT3G45230	338.518	0.330174	0.34488	0.957358	0.338386	0.670816
AT3G45240	1362.1	0.0787067	0.157908	0.498434	0.618178	0.850313
AT3G45260	3884.23	0.227408	0.256078	0.888042	0.374518	0.699093
AT3G45280	15.7464	-0.570935	1.01191	-0.564217	0.572607	0.827248
AT3G45290	528.394	-1.11514	0.277579	-4.01738	5.88489e-05	0.0034846
AT3G45300	1293.91	0.219886	0.119897	1.83396	0.06666	0.30533
AT3G45310	2715.04	0.033785	0.115358	0.292872	0.76962	0.922778
AT3G45400	226.345	0.0970952	0.170514	0.569426	0.569067	0.825727
AT3G45410	32.1905	0.446066	0.440012	1.01376	0.310698	0.648774
AT3G45420	110.318	0.288741	0.272131	1.06104	0.288673	0.629535
AT3G45430	48.627	0.436577	0.588846	0.741411	0.458444	0.756145
AT3G45440	14.9174	-0.27586	0.657292	-0.419692	0.67471	0.880752
AT3G45443	226.928	0.234347	0.227693	1.02922	0.303374	0.642046
AT3G45590	144.261	0.0507942	0.27867	0.182273	0.855368	0.950621
AT3G45600	1705.42	0.453423	0.182244	2.488	0.0128465	0.122979
AT3G45610	79.6379	0.1598	0.51676	0.309235	0.757143	0.918452
AT3G45620	3613.8	-0.262756	0.193874	-1.35529	0.175326	0.498019
AT3G45630	1820.45	-0.0393433	0.0905186	-0.434643	0.663822	0.875245
AT3G45640	7869.06	-0.513038	0.148122	-3.46362	0.000532967	0.0161933
AT3G45650	177.534	-0.50756	0.2888	-1.75748	0.0788362	0.336358
AT3G45680	103.11	-0.161389	0.470436	-0.343062	0.731552	0.907348
AT3G45700	8.03036	6.94301	2.00927	3.45549	0.000549303	0.0164884
AT3G45710	21.8736	0.357538	0.996276	0.358874	0.719689	0.902203
AT3G45730	313.127	-0.0890244	0.497567	-0.178919	0.858001	0.951809
AT3G45740	480.966	0.076733	0.137945	0.556259	0.578033	0.82921
AT3G45750	404.32	-0.255371	0.131499	-1.94199	0.052138	0.266484
AT3G45770	2630.94	0.0775987	0.118199	0.656508	0.511497	0.791563
AT3G45780	10019.2	0.599173	0.171397	3.49581	0.000472621	0.0151901
AT3G45830	1628.14	-0.0530156	0.0895233	-0.592199	0.553717	0.817048
AT3G45850	2266.24	0.141896	0.306268	0.463305	0.643146	0.863482
AT3G45860	5245.2	-1.7223	0.23777	-7.24355	4.37077e-13	1.21638e-09
AT3G45870	16.4056	0.207915	0.63161	0.329183	0.742017	0.911116
AT3G45880	104.31	0.498899	0.239055	2.08696	0.0368915	0.221614
AT3G45890	491.302	-0.0434822	0.130937	-0.332085	0.739825	0.910766
AT3G45900	489.957	0.0302726	0.161517	0.187427	0.851326	0.949056
AT3G45930	488.672	0.049279	0.462282	0.1066	0.915107	0.97207
AT3G45940	43.4957	-0.353688	0.455671	-0.776192	0.437636	0.741742
AT3G45960	15.6823	0.488461	1.24136	0.39349	0.693957	0.890051
AT3G45970	2402.94	3.1611	1.03248	3.06166	0.00220111	0.0417119
AT3G45980	2500.85	0.0642007	0.289809	0.221527	0.824682	0.940031
AT3G46000	3407.59	0.178041	0.122975	1.44779	0.147676	0.460744
AT3G46010	6017.59	0.165162	0.106829	1.54604	0.122094	0.416918
AT3G46020	111.037	0.292976	0.365866	0.800774	0.423263	0.733136
AT3G46030	1836.6	-0.0570922	0.237718	-0.240168	0.8102	0.935105
AT3G46040	2566.71	0.305992	0.0879081	3.48082	0.000499886	0.0157025
AT3G46060	3571.18	0.237641	0.0853014	2.7859	0.00533802	0.0749207
AT3G46080	13.4687	-1.68718	1.01529	-1.66177	0.0965581	0.371139
AT3G46090	98.3155	-0.271017	0.807871	-0.335471	0.73727	0.909899
AT3G46100	1737.61	0.105777	0.115087	0.919103	0.358042	0.685818
AT3G46110	518.172	-0.323305	0.299769	-1.07851	0.280805	0.621843
AT3G46130	2424.68	0.209041	0.279043	0.749134	0.453777	0.752086
AT3G46180	254.412	0.0769055	0.200765	0.383061	0.701674	0.892933
AT3G46200	247.011	0.0109125	0.194233	0.0561825	0.955196	0.986296
AT3G46210	475.936	-0.156067	0.206582	-0.755471	0.449966	0.749341
AT3G46220	908.112	0.0153169	0.0891461	0.171818	0.863581	0.953168
AT3G46230	10.567	0.401057	1.10594	0.36264	0.716874	0.901049
AT3G46280	17.001	0.131863	1.29583	0.10176	0.918947	0.973309
AT3G46290	2201.76	0.132725	0.138683	0.957039	0.338548	0.670823
AT3G46320	549.664	-0.14128	0.540541	-0.261368	0.793809	0.929059
AT3G46370	181.332	0.606173	0.394835	1.53526	0.124721	0.421478
AT3G46430	2843.06	-0.0451731	0.0964211	-0.468498	0.639429	0.861698
AT3G46440	1443.32	-0.228256	0.0971732	-2.34896	0.0188258	0.15262
AT3G46450	2030.24	-0.0921888	0.171248	-0.538335	0.590346	0.835616
AT3G46460	764.22	0.0401235	0.137745	0.291289	0.77083	0.923413
AT3G46490	73.4118	-0.243686	1.82701	-0.133379	0.893893	0.963687
AT3G46510	4851.2	0.0202677	0.119532	0.16956	0.865356	0.954187
AT3G46520	16.5313	0.796427	0.732021	1.08798	0.276602	0.617204
AT3G46530	4850.17	-0.165329	0.115408	-1.43256	0.151983	0.46722
AT3G46540	1755.78	-0.285279	0.133566	-2.13586	0.0326907	0.208188
AT3G46550	1754.44	-0.121193	0.209032	-0.579782	0.562062	0.821974
AT3G46560	1286.51	-0.0760443	0.134444	-0.56562	0.571652	0.827149
AT3G46580	296.439	0.119269	0.241117	0.494652	0.620846	0.852165
AT3G46590	8177.31	-0.0814443	0.173596	-0.46916	0.638955	0.861537
AT3G46600	5348.61	-0.145194	0.243889	-0.595326	0.551625	0.815961
AT3G46610	1247.83	-0.133298	0.131894	-1.01064	0.312187	0.650066
AT3G46620	970.559	-0.341221	0.161338	-2.11495	0.0344342	0.214044
AT3G46630	1189.55	0.0907507	0.123898	0.732463	0.463886	0.759376
AT3G46640	3602.03	0.338652	0.230165	1.47135	0.141198	0.450266
AT3G46650	51.9892	0.495444	0.648141	0.764408	0.444624	0.746507
AT3G46660	61.1849	-4.69331	3.07892	-1.52434	0.127424	0.426961
AT3G46670	758.984	-0.525404	0.275828	-1.90483	0.0568027	0.280571
AT3G46690	13.9574	-2.16852	1.08081	-2.00638	0.0448153	0.246137
AT3G46700	5.89928	-4.05715	2.08175	-1.94891	0.051306	0.264067
AT3G46735	9.66496	-0.384678	0.707403	-0.543789	0.586587	0.83417
AT3G46740	5001.18	-0.212733	0.165955	-1.28187	0.199888	0.529097
AT3G46770	10.3624	0.405885	1.05371	0.385195	0.700093	0.892631
AT3G46780	49551.4	0.0547726	0.251696	0.217614	0.82773	0.941018
AT3G46790	957.662	-0.269599	0.108155	-2.49271	0.0126773	0.122015
AT3G46820	914.058	0.106598	0.129245	0.824772	0.409501	0.721715
AT3G46830	1872.93	0.198301	0.113716	1.74383	0.0811881	0.341309
AT3G46845	76.7638	0.296492	0.34544	0.858302	0.390726	0.708595
AT3G46870	358.188	-0.500943	0.203616	-2.46023	0.0138847	0.12908
AT3G46880	134.443	0.313468	0.793894	0.394849	0.692954	0.889584
AT3G46890	14.281	-1.28181	0.803386	-1.59551	0.110598	0.3951
AT3G46900	352.152	-0.351039	0.891021	-0.393974	0.6936	0.889768
AT3G46920	638.48	-0.0746566	0.187264	-0.398671	0.690136	0.887838
AT3G46930	225.819	-0.1619	0.239252	-0.676695	0.498599	0.782402
AT3G46940	560.321	-0.538174	0.481929	-1.11671	0.264119	0.603696
AT3G46950	143.671	0.0122819	0.250146	0.0490989	0.96084	0.988912
AT3G46960	1391.73	0.110127	0.0866896	1.27036	0.203958	0.533329
AT3G46970	37598.8	-0.2546	0.181349	-1.40393	0.160341	0.477541
AT3G46980	1536.4	-0.174271	0.13048	-1.33561	0.181678	0.507116
AT3G46990	200.193	0.1373	0.245446	0.559389	0.575896	0.828146
AT3G47000	1835.76	0.214156	0.168746	1.26911	0.204403	0.533876
AT3G47010	954.608	-0.062911	0.322534	-0.195052	0.845352	0.947222
AT3G47030	57.0909	0.262738	0.501218	0.524199	0.60014	0.840052
AT3G47050	13.0626	-1.51446	1.35597	-1.11689	0.264043	0.603594
AT3G47060	1250.58	-0.139478	0.119602	-1.16619	0.243539	0.581207
AT3G47070	13028.4	-0.414599	0.218704	-1.89571	0.0579985	0.284029
AT3G47080	1308.66	-0.207806	0.140631	-1.47767	0.139496	0.447557
AT3G47090	308.795	-0.89964	0.232877	-3.86316	0.000111932	0.00560551
AT3G47110	66.8325	0.189231	0.294965	0.641538	0.521173	0.797563
AT3G47120	603.7	0.130358	0.140123	0.930316	0.352207	0.68245
AT3G47160	1484.17	0.202587	0.170021	1.19154	0.233442	0.569049
AT3G47180	31.2934	0.155388	0.920271	0.16885	0.865915	0.95438
AT3G47220	23.5549	0.120138	0.79265	0.151565	0.87953	0.960002
AT3G47250	6594.79	-0.151347	0.105087	-1.44021	0.149809	0.463873
AT3G47290	1455.52	-0.0820877	0.125173	-0.655795	0.511956	0.791793
AT3G47295	237.45	-0.503913	0.435507	-1.15707	0.247243	0.585739
AT3G47300	257.607	0.181623	0.183981	0.987184	0.323552	0.658496
AT3G47340	365.361	4.55652	1.0307	4.42082	9.83254e-06	0.000904699
AT3G47350	4076.2	0.138685	0.110957	1.2499	0.211336	0.542572
AT3G47360	142.533	0.317642	0.325753	0.975102	0.32951	0.663207
AT3G47370	2749.59	-0.0737322	0.189987	-0.38809	0.697949	0.891775
AT3G47380	129.365	0.461146	0.65425	0.704846	0.480906	0.770884
AT3G47390	943.846	0.0735461	0.075855	0.969562	0.332265	0.665853
AT3G47400	38.5978	-0.641726	1.11351	-0.57631	0.564405	0.822623
AT3G47420	1619.91	-1.68411	1.03669	-1.6245	0.10427	0.384786
AT3G47430	2028.77	-0.418281	0.362767	-1.15303	0.248898	0.587162
AT3G47450	2141.62	-0.0157747	0.145318	-0.108553	0.913557	0.971891
AT3G47460	211.272	-0.144077	0.365469	-0.394224	0.693416	0.889751
AT3G47470	71842.4	0.785237	0.351742	2.23242	0.025587	0.181523
AT3G47480	294.984	-0.282226	0.470041	-0.600428	0.548221	0.814389
AT3G47490	963.1	0.0455711	0.139353	0.32702	0.743653	0.911827
AT3G47500	839.421	-0.235238	0.621664	-0.3784	0.705133	0.894608
AT3G47510	525.374	0.391984	0.197546	1.98426	0.0472263	0.252796
AT3G47520	3515.83	-0.26782	0.115098	-2.32689	0.0199711	0.158089
AT3G47530	162.419	-0.0885772	0.156335	-0.566585	0.570996	0.826909
AT3G47540	250.374	-0.710872	0.295974	-2.40181	0.0163142	0.140689
AT3G47550	1505.38	0.00634123	0.0751025	0.0844343	0.932711	0.978816
AT3G47560	1121.43	0.194197	0.234173	0.829286	0.406943	0.71983
AT3G47570	1079.02	0.354114	0.268605	1.31834	0.187389	0.513869
AT3G47580	271.687	0.281279	0.212817	1.3217	0.186269	0.51254
AT3G47590	760.841	-0.0896691	0.193791	-0.462709	0.643573	0.863551
AT3G47600	411.809	0.0634422	0.113154	0.56067	0.575022	0.827844
AT3G47610	934.881	0.337363	0.132498	2.54618	0.0108909	0.111209
AT3G47620	4060.73	0.356128	0.213929	1.66471	0.0959716	0.370222
AT3G47630	383.445	0.131246	0.134139	0.978435	0.327859	0.66173
AT3G47640	1021.03	0.113945	0.482861	0.235979	0.813449	0.935999
AT3G47650	5564.12	-0.296927	0.160969	-1.84463	0.065092	0.302495
AT3G47660	7.76405	-0.407643	0.993912	-0.410139	0.681704	0.884095
AT3G47670	1347.37	-0.0263149	0.180979	-0.145403	0.884393	0.961382
AT3G47675	65.5777	0.291007	0.32333	0.90003	0.368104	0.693881
AT3G47680	1312.64	0.152485	0.138871	1.09803	0.272191	0.612022
AT3G47690	134.557	0.5359	0.245436	2.18346	0.0290022	0.195161
AT3G47700	510.643	-0.156547	0.157435	-0.994358	0.320048	0.655191
AT3G47730	1500.06	0.111726	0.10307	1.08397	0.278376	0.619422
AT3G47750	96.4719	-0.879862	0.461441	-1.90677	0.0565503	0.279576
AT3G47780	201.62	-0.351129	0.26714	-1.3144	0.188712	0.515683
AT3G47800	4181.17	0.371992	0.25513	1.45805	0.144827	0.456149
AT3G47810	3837.68	0.00489213	0.10638	0.0459875	0.96332	0.989478
AT3G47820	1544.3	-0.214733	0.117201	-1.83217	0.0669262	0.305729
AT3G47830	64.4207	-0.57595	0.288014	-1.99973	0.0455298	0.24835
AT3G47833	1159.29	-0.172681	0.0866512	-1.99283	0.0462801	0.250648
AT3G47836	1061.32	0.0981474	0.0984923	0.996498	0.319008	0.655171
AT3G47840	77.6234	-0.400722	0.291729	-1.37361	0.169563	0.488813
AT3G47850	992.527	-0.127993	0.13321	-0.960837	0.336634	0.669529
AT3G47860	5209.69	-0.408215	0.226181	-1.80481	0.0711037	0.316185
AT3G47890	2280.78	0.170069	0.0917484	1.85365	0.0637892	0.298879
AT3G47910	3681.29	0.0325656	0.146272	0.222637	0.823818	0.939984
AT3G47930	1791.72	-0.1973	0.148791	-1.32602	0.184833	0.511176
AT3G47940	421.538	0.12962	0.207164	0.625688	0.53152	0.803409
AT3G47950	232.239	-0.476837	0.354005	-1.34698	0.177988	0.502222
AT3G47960	7157.13	-0.290538	0.224786	-1.29251	0.196181	0.525335
AT3G47965	321.504	0.522289	0.240813	2.16886	0.0300932	0.198727
AT3G47980	33.1192	-1.14847	0.326788	-3.51443	0.000440702	0.0145718
AT3G47990	1147.99	0.184125	0.120927	1.52261	0.127856	0.427451
AT3G48000	12400.1	0.149594	0.152508	0.980893	0.326645	0.661
AT3G48020	53.1645	-1.1386	0.635775	-1.79089	0.0733109	0.322168
AT3G48030	769.095	0.316491	0.14272	2.21757	0.0265841	0.186182
AT3G48040	196.349	0.184893	0.161646	1.14382	0.252699	0.591456
AT3G48050	5860.73	-0.0900157	0.120457	-0.747287	0.45489	0.753031
AT3G48060	2034.84	-0.135193	0.085395	-1.58315	0.113387	0.400452
AT3G48070	1116.16	-0.134899	0.0994253	-1.35679	0.174849	0.497188
AT3G48080	1963.94	-0.493283	0.343801	-1.43479	0.151346	0.466073
AT3G48090	2023.33	-0.280821	0.27298	-1.02872	0.30361	0.642336
AT3G48100	177.744	0.883993	0.560732	1.5765	0.114911	0.403366
AT3G48110	4633.53	-0.102637	0.161601	-0.635124	0.525347	0.800302
AT3G48120	848.562	0.126353	0.277406	0.455481	0.648763	0.866368
AT3G48140	7806.29	0.149087	0.149643	0.996285	0.319112	0.655171
AT3G48150	191.915	0.503378	0.26755	1.88143	0.059913	0.288616
AT3G48160	55.1593	-0.18501	0.644162	-0.287211	0.773951	0.923736
AT3G48170	3880.45	0.0440116	0.109829	0.400728	0.68862	0.886935
AT3G48180	20.0737	0.458822	0.862531	0.531948	0.594762	0.838108
AT3G48185	89.6925	0.813845	0.331618	2.45417	0.0141212	0.130192
AT3G48187	128.086	-0.357469	0.307457	-1.16266	0.244966	0.583397
AT3G48190	1738.89	0.38981	0.0896126	4.34995	1.36169e-05	0.00116589
AT3G48195	1112.19	0.119554	0.116009	1.03056	0.302749	0.64135
AT3G48200	6467.63	-0.215246	0.168359	-1.27849	0.201076	0.529703
AT3G48210	202.129	0.0490861	0.226701	0.216523	0.82858	0.941174
AT3G48240	17.3495	-0.269147	0.897802	-0.299784	0.764342	0.921969
AT3G48250	344.436	-0.215567	0.251558	-0.856929	0.391484	0.709046
AT3G48260	36.0236	2.32555	0.924398	2.51575	0.0118781	0.11746
AT3G48280	251.704	-0.379119	0.34698	-1.09262	0.274558	0.614953
AT3G48290	102.635	-0.308709	0.442506	-0.697639	0.485403	0.773364
AT3G48300	45.7382	0.0506148	0.6834	0.0740632	0.94096	0.980679
AT3G48310	1796.47	-0.071377	0.278602	-0.256197	0.797798	0.930791
AT3G48320	1178.61	-0.0358897	0.36235	-0.099047	0.921101	0.974348
AT3G48330	1007.14	0.22702	0.113277	2.00411	0.0450586	0.246962
AT3G48350	257.993	-0.41665	0.297683	-1.39964	0.161621	0.478848
AT3G48360	31347.8	0.0523566	0.515902	0.101486	0.919165	0.973378
AT3G48380	1141.41	0.244761	0.211293	1.1584	0.246701	0.58531
AT3G48390	341.259	0.430718	0.513136	0.839385	0.401254	0.716043
AT3G48410	190.305	0.55319	0.266058	2.07921	0.0375983	0.223923
AT3G48420	5556.04	-0.285674	0.203805	-1.4017	0.161004	0.478222
AT3G48425	209.978	-0.167872	0.22731	-0.738517	0.4602	0.756356
AT3G48430	1670.19	-0.0536877	0.100443	-0.53451	0.592989	0.837042
AT3G48440	572.472	-0.162066	0.159255	-1.01765	0.308845	0.646599
AT3G48450	8.53557	-0.754798	1.44406	-0.522692	0.601189	0.840751
AT3G48460	321.505	-0.714957	0.310509	-2.30253	0.0213054	0.163406
AT3G48470	259.925	-0.0768494	0.167194	-0.459641	0.645774	0.864667
AT3G48480	22.3867	-0.952231	0.471088	-2.02135	0.0432439	0.241455
AT3G48490	299.611	-0.367829	0.536211	-0.685977	0.492727	0.777836
AT3G48500	2256.44	-0.295511	0.140148	-2.10856	0.0349824	0.215827
AT3G48510	9.09844	-0.941758	1.27267	-0.739984	0.459309	0.756356
AT3G48520	194.288	-3.41585	1.67188	-2.04312	0.0410405	0.23457
AT3G48530	4023.39	0.821895	0.234115	3.51065	0.00044702	0.0146606
AT3G48540	16.7145	-1.01703	1.00295	-1.01404	0.310563	0.648657
AT3G48550	157.469	0.520228	0.558441	0.931573	0.351557	0.682018
AT3G48560	20328	-0.0718227	0.131634	-0.545626	0.585323	0.833413
AT3G48570	781.657	0.0346214	0.165301	0.209445	0.834101	0.942844
AT3G48580	5.66637	0.456722	1.0917	0.418357	0.675686	0.881152
AT3G48590	1805.38	0.123637	0.184209	0.671178	0.502107	0.785351
AT3G48600	121.485	0.0721434	0.352589	0.204611	0.837876	0.944165
AT3G48610	935.91	0.273603	0.188362	1.45254	0.146352	0.458318
AT3G48630	5.87072	-1.755	1.04122	-1.68553	0.0918859	0.362485
AT3G48640	87.7007	-0.653796	0.675039	-0.96853	0.33278	0.66617
AT3G48670	839.57	0.493677	0.25886	1.90712	0.056505	0.279465
AT3G48680	2776.06	0.262151	0.116462	2.25095	0.0243884	0.17649
AT3G48690	6324.94	-0.232967	0.312909	-0.74452	0.456562	0.754695
AT3G48710	903.652	0.128563	0.111304	1.15507	0.248063	0.586844
AT3G48720	3587.77	0.00399119	0.208248	0.0191656	0.984709	0.995801
AT3G48730	4984.36	-0.229568	0.197079	-1.16485	0.244078	0.582114
AT3G48740	21189.4	0.0469926	0.257208	0.182703	0.855031	0.950477
AT3G48750	2536.03	0.240386	0.125857	1.90999	0.0561343	0.278257
AT3G48760	2505.39	0.110659	0.131071	0.844267	0.39852	0.71399
AT3G48770	35.1426	0.968948	0.644919	1.50243	0.132985	0.436142
AT3G48780	1886.1	0.262946	0.154924	1.69727	0.0896464	0.357869
AT3G48800	579.695	0.188018	0.247138	0.760784	0.446786	0.747904
AT3G48810	157.772	-0.132867	0.15542	-0.854892	0.392611	0.709768
AT3G48820	586.133	0.0448905	0.0994713	0.451291	0.65178	0.868242
AT3G48830	222.067	-0.647673	0.259377	-2.49704	0.0125236	0.121379
AT3G48835	9.45411	-0.653098	1.02221	-0.638908	0.522883	0.798665
AT3G48850	31.5502	-5.2926	1.05484	-5.01744	5.23637e-07	0.000100009
AT3G48860	2224.64	0.0814771	0.138483	0.588356	0.556293	0.818947
AT3G48870	3622.12	-0.13075	0.162658	-0.803838	0.42149	0.731354
AT3G48880	1185.22	-0.0326215	0.143156	-0.227874	0.819744	0.938728
AT3G48890	3157.21	-0.0510405	0.109794	-0.464875	0.642021	0.862665
AT3G48900	17.4934	-0.0495819	0.690068	-0.0718508	0.942721	0.981358
AT3G48930	4962.58	-0.11155	0.133424	-0.836054	0.403125	0.717221
AT3G48970	72.6029	-0.115565	0.550055	-0.210097	0.833592	0.942738
AT3G48980	221.381	0.251466	0.275729	0.912005	0.361766	0.689275
AT3G48990	17148.7	0.41481	0.1807	2.29558	0.0217001	0.165133
AT3G49000	736.027	-0.218246	0.130754	-1.66913	0.095092	0.368273
AT3G49010	8857.22	-0.174033	0.146993	-1.18396	0.236431	0.572023
AT3G49050	850.036	0.0854471	0.121359	0.704086	0.481379	0.771006
AT3G49055	20.1915	-1.0813	0.568419	-1.9023	0.0571317	0.281679
AT3G49060	1551.69	-0.129832	0.114792	-1.13102	0.258047	0.596678
AT3G49070	32.1739	-0.0858807	0.888629	-0.0966441	0.923009	0.975295
AT3G49080	1163.31	-0.191724	0.134258	-1.42803	0.153283	0.46889
AT3G49100	411.812	0.136591	0.159311	0.857387	0.391231	0.709037
AT3G49110	150.491	2.45164	0.892047	2.74833	0.00598997	0.080215
AT3G49120	11082.5	-1.56691	0.35899	-4.36477	1.27259e-05	0.00111673
AT3G49140	2951.27	0.334429	0.0922912	3.62363	0.000290494	0.0108412
AT3G49142	104.286	0.0751004	0.181253	0.41434	0.678625	0.882515
AT3G49160	120.558	1.14253	0.598037	1.91046	0.0560737	0.278099
AT3G49170	323.256	0.0129129	0.133147	0.096982	0.922741	0.975187
AT3G49180	333.689	-0.0198766	0.142497	-0.139488	0.889064	0.963042
AT3G49210	248.8	-0.0366579	0.265274	-0.138189	0.890091	0.963414
AT3G49220	4946.12	0.253984	0.18802	1.35084	0.176748	0.50025
AT3G49240	1110.92	-0.364298	0.212514	-1.71423	0.0864866	0.35211
AT3G49250	275.045	0.0986994	0.184006	0.536392	0.591687	0.836356
AT3G49260	1313.43	-0.092732	0.468594	-0.197894	0.843128	0.946294
AT3G49290	566.977	0.0773819	0.131397	0.588918	0.555916	0.818889
AT3G49300	5.68152	0.0500652	1.43298	0.0349378	0.972129	0.992196
AT3G49310	1000.12	0.126442	0.0955168	1.32377	0.185579	0.511616
AT3G49320	187.245	-1.32558	0.31468	-4.21248	2.5258e-05	0.0018204
AT3G49330	24.7953	-0.667689	0.868295	-0.768966	0.441913	0.74478
AT3G49340	25.4135	2.04743	1.25502	1.6314	0.102807	0.382501
AT3G49350	1038.85	-0.0811505	0.23179	-0.350104	0.726261	0.904473
AT3G49360	699.331	0.250752	0.127177	1.97168	0.0486466	0.256526
AT3G49370	197.492	-0.642522	0.229964	-2.79401	0.00520591	0.0738239
AT3G49390	1294.79	-0.276443	0.12201	-2.26573	0.0234678	0.172259
AT3G49400	237.119	0.0536672	0.196425	0.27322	0.784684	0.925883
AT3G49410	47.5965	-0.302616	0.441309	-0.685722	0.492888	0.777836
AT3G49420	121.758	-0.14598	0.336276	-0.434109	0.66421	0.875471
AT3G49430	2485.88	0.01688	0.105003	0.160757	0.872284	0.957276
AT3G49470	3610.66	0.0509764	0.134032	0.38033	0.7037	0.89377
AT3G49490	3043.72	0.221443	0.0982709	2.2534	0.0242341	0.175699
AT3G49500	1726.55	-0.105854	0.13941	-0.7593	0.447673	0.748208
AT3G49510	34.3747	0.842082	0.367983	2.28837	0.0221159	0.166758
AT3G49530	1476.19	0.0909321	0.202212	0.449688	0.652935	0.869028
AT3G49550	222.183	0.195482	0.338223	0.577968	0.563286	0.822214
AT3G49560	3268.75	-0.112307	0.0718313	-1.56349	0.117938	0.408381
AT3G49570	979.404	-1.67983	0.919155	-1.82758	0.0676119	0.307244
AT3G49580	835.189	-1.96573	1.03949	-1.89105	0.0586178	0.285484
AT3G49590	1145.28	0.240047	0.152456	1.57453	0.115365	0.404182
AT3G49600	1168.71	-0.0277468	0.0970741	-0.285831	0.775008	0.923736
AT3G49601	3958.93	0.156251	0.0811912	1.92448	0.0542944	0.27331
AT3G49620	22.0748	-1.14392	1.33222	-0.858654	0.390531	0.70844
AT3G49640	415.166	0.0542111	0.145815	0.371781	0.710056	0.897074
AT3G49645	404.023	0.0637735	0.14284	0.446468	0.655259	0.870191
AT3G49650	258.276	0.0432224	0.186608	0.231621	0.816832	0.937157
AT3G49660	197.271	-0.147605	0.322125	-0.458223	0.646792	0.865336
AT3G49670	1894.05	0.307185	0.297942	1.03102	0.302531	0.64135
AT3G49680	7754.75	0.0684711	0.207163	0.330517	0.741009	0.910821
AT3G49690	18.2478	-0.0402685	0.490619	-0.0820769	0.934586	0.978835
AT3G49710	227.776	-0.30807	0.233637	-1.31858	0.187309	0.513792
AT3G49720	3440.27	0.102774	0.220255	0.466614	0.640776	0.862261
AT3G49725	565.377	-0.141929	0.144775	-0.980342	0.326917	0.661238
AT3G49730	322.888	0.0734586	0.138744	0.529455	0.59649	0.838118
AT3G49740	135.933	-0.28551	0.192236	-1.48521	0.137489	0.444652
AT3G49750	73.7754	0.576288	0.357426	1.61233	0.10689	0.389071
AT3G49780	1153.03	-0.0056533	0.413956	-0.0136567	0.989104	0.997033
AT3G49790	1285.98	0.412738	0.373755	1.1043	0.269462	0.608765
AT3G49800	2306.56	0.127822	0.137752	0.927917	0.35345	0.683128
AT3G49810	534.378	0.213227	0.271087	0.786561	0.431539	0.737681
AT3G49840	161.642	0.405143	0.202217	2.00351	0.0451227	0.246962
AT3G49850	465.681	-0.125707	0.13386	-0.939094	0.347682	0.679406
AT3G49860	7.00656	1.44893	1.10604	1.31001	0.190192	0.51729
AT3G49870	1997.15	0.174319	0.106124	1.64259	0.100467	0.378715
AT3G49880	758.506	0.0707389	0.102502	0.690125	0.490116	0.776647
AT3G49890	188.162	0.0422401	0.181513	0.232711	0.815986	0.936879
AT3G49900	85.6262	-0.3969	0.401955	-0.987424	0.323435	0.658496
AT3G49910	11977.5	0.0916355	0.173001	0.529683	0.596332	0.838118
AT3G49920	148.074	0.404332	0.30666	1.3185	0.187335	0.513792
AT3G49930	386.794	-0.126101	0.302922	-0.416282	0.677204	0.881917
AT3G49940	1523.22	1.10838	0.38044	2.91342	0.00357498	0.0579966
AT3G49950	22.6593	-0.466711	1.14305	-0.408304	0.683051	0.884095
AT3G49970	43.054	4.11897	1.00328	4.1055	4.03447e-05	0.00263743
AT3G49990	1482.04	-0.119592	0.136749	-0.874533	0.381828	0.703132
AT3G50000	2906.92	0.308483	0.105589	2.92154	0.00348311	0.0569249
AT3G50010	48.9009	-1.20896	0.765363	-1.57959	0.1142	0.402085
AT3G50040	89.6378	-0.252897	0.261711	-0.966322	0.333883	0.667439
AT3G50050	256.153	0.287135	0.195424	1.46929	0.141753	0.451594
AT3G50060	1365.47	0.706566	0.780821	0.904901	0.365518	0.692157
AT3G50070	135.061	0.886784	0.254647	3.48241	0.000496927	0.0156952
AT3G50080	773.531	0.118589	0.130538	0.90846	0.363635	0.691187
AT3G50100	120.721	-0.02067	0.248377	-0.0832201	0.933677	0.978835
AT3G50110	256.029	-0.0734039	0.213116	-0.344432	0.730522	0.906555
AT3G50120	250.994	1.10668	0.461614	2.39742	0.016511	0.141366
AT3G50140	195.66	0.915605	0.692734	1.32173	0.186259	0.51254
AT3G50190	58.564	-0.639137	0.519148	-1.23113	0.218276	0.551235
AT3G50210	967.173	0.0364089	0.133037	0.273675	0.784335	0.925883
AT3G50220	28.6566	-0.904608	0.844464	-1.07122	0.28407	0.624884
AT3G50240	1277.84	0.343367	0.413546	0.830299	0.40637	0.719436
AT3G50260	261.527	-0.809272	0.447306	-1.80921	0.070418	0.314708
AT3G50270	991.369	-0.161635	0.180025	-0.897845	0.369268	0.694844
AT3G50280	110.826	-1.65013	0.714633	-2.30906	0.0209401	0.161817
AT3G50310	23.2984	0.027106	0.814906	0.0332628	0.973465	0.992662
AT3G50340	454.134	0.0851107	0.167434	0.508324	0.611226	0.845809
AT3G50350	303.803	-0.865091	0.249371	-3.46908	0.000522235	0.0159212
AT3G50360	1435.8	0.0620738	0.111632	0.556056	0.578172	0.829226
AT3G50370	8819.69	0.210167	0.115591	1.81819	0.0690343	0.310878
AT3G50380	3028.79	0.247159	0.092611	2.66879	0.00761249	0.0922257
AT3G50390	11.5426	-0.0366018	0.964242	-0.0379592	0.96972	0.991296
AT3G50410	52.2305	1.37308	0.536895	2.55744	0.0105447	0.109787
AT3G50420	118.373	-0.111169	0.180062	-0.617393	0.536976	0.807723
AT3G50430	421.058	0.249025	0.207359	1.20094	0.229775	0.564405
AT3G50440	2294.05	0.981308	0.204325	4.80269	1.56545e-06	0.000229297
AT3G50450	34.1642	-0.0748719	0.721073	-0.103834	0.917301	0.972726
AT3G50470	769.896	-0.953055	0.361454	-2.63673	0.00837098	0.0971263
AT3G50480	7305.4	-0.633554	0.36269	-1.74682	0.0806688	0.340227
AT3G50500	8313.46	0.260379	0.115125	2.2617	0.0237158	0.173231
AT3G50510	4.66412	-0.656138	1.2871	-0.50978	0.610206	0.845111
AT3G50520	652.001	-0.108487	0.157088	-0.69061	0.489811	0.776341
AT3G50530	2236.24	0.161747	0.113484	1.42529	0.154074	0.469752
AT3G50550	1014.56	-0.0551435	0.143052	-0.38548	0.699882	0.892537
AT3G50560	146.926	1.18484	0.487929	2.4283	0.0151698	0.134942
AT3G50570	24.3921	0.121713	0.490311	0.248237	0.803951	0.933659
AT3G50590	5705.79	0.1519	0.0903359	1.68151	0.0926648	0.363952
AT3G50620	70.3546	-0.0487709	0.329812	-0.147875	0.882442	0.960806
AT3G50630	605.224	0.64591	0.384701	1.67899	0.0931534	0.364865
AT3G50650	1139.1	0.776422	0.307397	2.5258	0.0115436	0.115482
AT3G50660	863.012	0.29293	0.409305	0.715677	0.474191	0.766792
AT3G50670	4802.36	0.148957	0.0876957	1.69857	0.0893997	0.357194
AT3G50685	2827.65	-0.000970699	0.177055	-0.00548246	0.995626	0.998451
AT3G50690	3365.97	0.292356	0.144989	2.0164	0.0437581	0.243036
AT3G50700	1019.79	0.310691	0.182693	1.70062	0.0890148	0.356297
AT3G50740	2151.83	-0.328126	0.308045	-1.06519	0.286791	0.627186
AT3G50750	1079.49	-0.364585	0.173028	-2.10709	0.0351099	0.216024
AT3G50760	293.559	-1.07389	0.391916	-2.74011	0.0061418	0.0812325
AT3G50770	55.5035	-0.942229	0.719469	-1.30962	0.190325	0.517478
AT3G50780	849.436	0.204507	0.151244	1.35217	0.176322	0.499409
AT3G50790	1618.56	-0.211374	0.222534	-0.949848	0.342189	0.674102
AT3G50800	118.785	-0.47475	0.778765	-0.609619	0.542114	0.810573
AT3G50810	322.229	0.340276	0.213745	1.59197	0.111392	0.396756
AT3G50820	63069.4	-0.145796	0.226824	-0.642773	0.520371	0.796921
AT3G50830	2665.13	0.501718	0.19127	2.62308	0.00871382	0.0993294
AT3G50840	1447.21	-0.271075	0.422602	-0.641442	0.521235	0.797595
AT3G50845	120.544	0.390155	0.331988	1.17521	0.239912	0.576861
AT3G50850	28.5388	0.322262	0.483748	0.666178	0.505297	0.787559
AT3G50860	440.091	0.132748	0.179623	0.739035	0.459885	0.756356
AT3G50870	13.8929	0.317138	0.969278	0.32719	0.743525	0.911784
AT3G50880	753.517	0.124574	0.113962	1.09312	0.274342	0.614936
AT3G50890	65.1018	-0.43963	0.753222	-0.583666	0.559445	0.820503
AT3G50900	366.849	-0.57581	0.182484	-3.15541	0.00160274	0.0333936
AT3G50910	2122.02	-0.856138	0.233001	-3.67439	0.000238414	0.00936399
AT3G50920	590.066	-0.467174	0.250792	-1.86279	0.0624914	0.295413
AT3G50930	919.647	-1.39583	0.529504	-2.6361	0.00838638	0.0971604
AT3G50940	34.3385	0.432764	0.538494	0.803656	0.421596	0.731354
AT3G50950	19521.7	-0.180847	0.206723	-0.874829	0.381667	0.702977
AT3G50960	51.8259	0.267283	0.42049	0.635647	0.525006	0.800088
AT3G50970	762.293	-0.371715	0.723734	-0.513607	0.607526	0.844248
AT3G51000	2354.68	-0.05768	0.161257	-0.35769	0.720575	0.902329
AT3G51010	1731.69	-0.0859446	0.139168	-0.617561	0.536865	0.807681
AT3G51030	79.9894	0.911414	0.520664	1.75048	0.080035	0.338777
AT3G51040	649.886	0.283233	0.109486	2.58693	0.00968339	0.105438
AT3G51050	2930.26	-0.170412	0.120066	-1.41931	0.155807	0.472131
AT3G51060	43.5377	1.45694	0.47519	3.06602	0.00216926	0.0412346
AT3G51080	128.352	-0.39676	0.456227	-0.869655	0.384489	0.704764
AT3G51090	88.6387	-0.283877	0.269511	-1.05331	0.2922	0.632343
AT3G51100	980.692	0.00671034	0.0811174	0.0827238	0.934071	0.978835
AT3G51110	953.621	-0.139138	0.165835	-0.83901	0.401464	0.716043
AT3G51120	2057.62	0.151157	0.0888364	1.70152	0.0888461	0.356297
AT3G51130	2015.04	0.152749	0.110289	1.38499	0.166056	0.48426
AT3G51140	2187.11	-0.154854	0.102859	-1.5055	0.132197	0.43488
AT3G51150	1389.96	0.274019	0.237168	1.15538	0.247935	0.586783
AT3G51160	2078.87	-0.234366	0.186559	-1.25625	0.209024	0.539568
AT3G51180	216.478	0.0764682	0.211531	0.361499	0.717727	0.901328
AT3G51220	42.4896	-0.283989	0.845057	-0.336059	0.736827	0.909755
AT3G51230	36.0235	0.198864	0.802963	0.247663	0.804395	0.933868
AT3G51240	185.889	-0.34881	0.500697	-0.69665	0.486022	0.773604
AT3G51250	1871.96	-0.0247218	0.115246	-0.214514	0.830146	0.941496
AT3G51260	4573.03	-0.179629	0.0918628	-1.9554	0.0505357	0.261971
AT3G51270	1618.43	0.0888108	0.124451	0.713622	0.475461	0.76714
AT3G51280	69.9585	0.0307514	0.688172	0.0446856	0.964358	0.990126
AT3G51290	73.2322	1.27535	0.446579	2.85581	0.00429266	0.0655371
AT3G51300	27.4724	-0.436925	0.749822	-0.582704	0.560092	0.820781
AT3G51310	2801.88	0.123426	0.0576697	2.14023	0.0323364	0.207287
AT3G51320	295.276	-0.0582483	0.194729	-0.299124	0.764845	0.921969
AT3G51325	10.0351	0.578486	0.812753	0.711761	0.476613	0.768252
AT3G51330	1451.05	-0.904541	0.343016	-2.63702	0.00836377	0.0971005
AT3G51340	265.862	-0.465026	0.340286	-1.36657	0.171759	0.492498
AT3G51350	113.092	-0.313762	0.231207	-1.35706	0.174762	0.497188
AT3G51370	5962.58	0.114756	0.123437	0.929679	0.352538	0.682568
AT3G51390	499.66	0.150265	0.142563	1.05403	0.291871	0.631981
AT3G51400	107.67	0.0921673	0.309995	0.297318	0.766223	0.922483
AT3G51420	5310.86	-0.0931614	0.239006	-0.389787	0.696694	0.891529
AT3G51430	1985.46	-0.391862	0.204231	-1.91872	0.0550193	0.275466
AT3G51440	249.735	-0.657688	0.304213	-2.16193	0.0306236	0.200558
AT3G51450	1186.54	-1.11223	0.34865	-3.19011	0.0014222	0.0307501
AT3G51460	1574.04	-0.0318676	0.080194	-0.397381	0.691087	0.888357
AT3G51470	151.717	0.201817	0.520196	0.387964	0.698043	0.891775
AT3G51480	463.002	0.251858	0.226539	1.11177	0.266239	0.605977
AT3G51500	516.095	0.0565106	0.150089	0.376515	0.706534	0.895354
AT3G51510	4842.43	-0.0424107	0.106093	-0.399752	0.689339	0.887378
AT3G51520	1139.91	0.0713085	0.106375	0.670347	0.502637	0.785585
AT3G51530	181.194	0.24568	0.285112	0.861697	0.388854	0.707453
AT3G51540	10.5642	-0.217713	0.981969	-0.221711	0.824539	0.940031
AT3G51550	9983.57	0.533368	0.225757	2.36258	0.0181485	0.148926
AT3G51580	1182.4	-0.0290705	0.0954246	-0.304644	0.760637	0.920085
AT3G51600	18481.1	-0.151344	0.163005	-0.928465	0.353166	0.68295
AT3G51610	1224.1	0.104205	0.101804	1.02358	0.306035	0.644666
AT3G51620	1345.83	-0.0454076	0.141411	-0.321104	0.748131	0.913523
AT3G51630	2887.29	-0.021992	0.133576	-0.16464	0.869227	0.955978
AT3G51640	1502.06	-0.0472145	0.0987182	-0.478276	0.632454	0.857519
AT3G51650	985.206	0.0785301	0.133476	0.588347	0.556299	0.818947
AT3G51660	584.198	-0.638259	0.393343	-1.62265	0.104664	0.385363
AT3G51670	1546.53	0.238433	0.2573	0.926675	0.354095	0.683478
AT3G51710	231.507	0.0628096	0.232077	0.270641	0.786668	0.926536
AT3G51720	275.556	-0.31325	0.386707	-0.810045	0.417915	0.728471
AT3G51730	6034.3	0.127241	0.150305	0.846551	0.397245	0.713116
AT3G51740	216.677	0.174274	0.613135	0.284234	0.776231	0.923805
AT3G51750	327.818	-0.5246	0.247075	-2.12324	0.0337339	0.211873
AT3G51760	138.296	-0.428508	0.28878	-1.48386	0.137846	0.445042
AT3G51770	1710.92	0.0472944	0.0820312	0.576542	0.564249	0.822613
AT3G51780	2125.32	-0.104063	0.119065	-0.873997	0.38212	0.703453
AT3G51790	592.869	-0.0688503	0.207965	-0.331067	0.740594	0.910766
AT3G51800	4487.12	-0.185214	0.193546	-0.95695	0.338592	0.670823
AT3G51820	6909.75	-0.247298	0.136916	-1.8062	0.0708875	0.316024
AT3G51830	1924.69	0.362073	0.11453	3.16139	0.0015702	0.0328661
AT3G51840	3439.46	0.670045	0.243639	2.75015	0.00595673	0.0801769
AT3G51850	2511.41	0.146075	0.0599111	2.4382	0.0147607	0.133393
AT3G51860	443.874	0.349337	0.912051	0.383023	0.701702	0.892933
AT3G51870	476.568	-0.00529444	0.24418	-0.0216825	0.982701	0.995114
AT3G51880	4822.79	0.314551	0.179094	1.75635	0.0790294	0.336592
AT3G51890	1433.03	-0.343952	0.135422	-2.53985	0.0110899	0.112639
AT3G51895	1987.49	0.359974	0.219677	1.63865	0.101285	0.380044
AT3G51910	100.659	0.60941	0.471219	1.29326	0.19592	0.525067
AT3G51920	2524.18	-0.0305138	0.192007	-0.15892	0.873732	0.957746
AT3G51930	52.3601	-0.21703	0.494244	-0.439116	0.660577	0.873343
AT3G51940	292.514	0.236246	0.0978294	2.41487	0.0157407	0.137694
AT3G51950	6806.03	0.396327	0.166061	2.38664	0.0170032	0.143596
AT3G51960	206.222	0.0954423	0.311316	0.306577	0.759165	0.919095
AT3G51970	69.7324	0.557258	0.486754	1.14484	0.252274	0.591046
AT3G51980	1058.38	0.0147235	0.132135	0.111428	0.911277	0.971188
AT3G51990	390.853	0.0971781	0.150791	0.644458	0.519279	0.796604
AT3G52030	773.809	-0.00154828	0.105231	-0.0147131	0.988261	0.996902
AT3G52040	777.447	-0.235283	0.164824	-1.42748	0.153442	0.46889
AT3G52050	774.515	-0.0284116	0.133641	-0.212596	0.831642	0.94226
AT3G52060	6038.78	-0.350577	0.290895	-1.20517	0.228138	0.562596
AT3G52070	675.915	0.0927426	0.331379	0.279869	0.779578	0.924873
AT3G52090	1965.18	0.112096	0.112971	0.992253	0.321074	0.655369
AT3G52100	606.692	0.0812493	0.112373	0.723031	0.469661	0.763537
AT3G52105	507.802	-0.0627887	0.155272	-0.404378	0.685935	0.88553
AT3G52110	61.8107	0.0516476	0.823736	0.0626992	0.950006	0.98431
AT3G52115	69.2379	-0.668261	0.599565	-1.11458	0.265031	0.604646
AT3G52120	2369.77	0.0453687	0.0875423	0.518249	0.604284	0.842969
AT3G52140	5928.74	-0.0918935	0.12277	-0.748501	0.454158	0.752334
AT3G52150	6079.44	-0.120853	0.193006	-0.626162	0.531209	0.803328
AT3G52155	1769.71	0.0676032	0.107406	0.629418	0.529075	0.80206
AT3G52170	525.716	-0.114343	0.263359	-0.434171	0.664164	0.875471
AT3G52180	6507.89	-0.533247	0.153662	-3.47025	0.000519966	0.0159151
AT3G52190	729.939	-1.1272	0.316858	-3.55743	0.000374506	0.0131692
AT3G52200	2330.94	0.0274462	0.0926378	0.296274	0.767021	0.922547
AT3G52210	471.851	0.11764	0.0959981	1.22544	0.22041	0.553612
AT3G52220	2680.49	-0.056248	0.083918	-0.670273	0.502683	0.785585
AT3G52230	6238.27	-0.143649	0.102422	-1.40252	0.160759	0.477984
AT3G52240	2141.34	0.0871071	0.14861	0.586145	0.557778	0.819488
AT3G52250	3295.02	-0.0664952	0.114806	-0.579197	0.562456	0.822214
AT3G52260	441.499	0.0717882	0.154479	0.464711	0.642138	0.862665
AT3G52280	793.265	-0.0909478	0.148312	-0.61322	0.539731	0.809514
AT3G52290	555.279	-0.584556	0.285531	-2.04726	0.0406328	0.233407
AT3G52300	5441.7	0.0330196	0.115823	0.285087	0.775578	0.923736
AT3G52310	201.974	-1.10777	0.258978	-4.27749	1.89016e-05	0.00148477
AT3G52340	1226.32	0.378708	0.197818	1.91443	0.0555659	0.277237
AT3G52360	366.604	-0.0521726	0.234017	-0.222944	0.823579	0.939966
AT3G52370	522.714	-0.647072	0.392029	-1.65057	0.0988258	0.375085
AT3G52380	11251.8	-0.246909	0.178979	-1.37954	0.16773	0.486821
AT3G52390	233.994	-0.0873717	0.154584	-0.565206	0.571934	0.827149
AT3G52400	2763.59	-0.391422	0.384088	-1.01909	0.308158	0.645855
AT3G52420	485.099	-0.12483	0.145424	-0.858389	0.390678	0.708574
AT3G52430	984.043	-0.843568	0.286509	-2.9443	0.00323683	0.0539408
AT3G52450	90.4613	0.0850977	0.502271	0.169426	0.865462	0.954203
AT3G52460	36.6688	0.596936	0.751501	0.794325	0.427006	0.734867
AT3G52470	2941.45	-0.00937275	0.250876	-0.0373601	0.970198	0.991576
AT3G52480	326.701	0.31802	0.336854	0.944088	0.345125	0.67694
AT3G52490	455.961	-0.369309	0.162868	-2.26753	0.0233578	0.171905
AT3G52500	7627.22	0.420937	0.362218	1.16211	0.245191	0.583718
AT3G52520	406.02	-0.138784	0.265088	-0.523538	0.6006	0.840598
AT3G52525	51.0614	-0.0655025	0.676822	-0.0967795	0.922901	0.975267
AT3G52526	23.5642	0.609326	0.573296	1.06285	0.287852	0.628659
AT3G52540	26.6952	-0.419012	0.54907	-0.763129	0.445386	0.746923
AT3G52560	3686.67	0.177536	0.111766	1.58846	0.112182	0.397757
AT3G52570	408.509	0.00260171	0.128397	0.020263	0.983834	0.995329
AT3G52580	1732.79	-0.0286552	0.133144	-0.215219	0.829596	0.941174
AT3G52590	12322.3	0.000340009	0.105401	0.00322586	0.997426	0.998865
AT3G52610	1016.09	0.1172	0.177099	0.661777	0.508114	0.789171
AT3G52630	181.535	-0.428689	0.62149	-0.689777	0.490334	0.776665
AT3G52640	1730.7	-0.0700867	0.0993126	-0.705718	0.480363	0.770583
AT3G52660	1417.29	0.114686	0.0846247	1.35522	0.175346	0.498019
AT3G52680	123.409	-0.194603	0.21785	-0.89329	0.371702	0.696785
AT3G52710	1231.92	-0.0690251	0.304722	-0.226518	0.820798	0.939176
AT3G52720	1598.47	-0.544851	0.266151	-2.04715	0.0406433	0.233407
AT3G52730	2476.8	-0.111781	0.0940698	-1.18828	0.234722	0.570415
AT3G52740	363.606	-0.198934	0.357098	-0.557085	0.57747	0.828936
AT3G52750	2890.46	-0.361321	0.185858	-1.94407	0.0518875	0.265865
AT3G52760	579.102	0.0519038	0.108993	0.476213	0.633922	0.858132
AT3G52770	51.5434	0.00269035	0.423806	0.00634807	0.994935	0.998164
AT3G52800	5431.95	0.0389885	0.158958	0.245275	0.806244	0.934288
AT3G52820	59.6904	-0.847555	0.885004	-0.957685	0.338222	0.670816
AT3G52840	2790.69	0.606106	0.20216	2.99815	0.00271625	0.0482364
AT3G52850	6565.16	0.0198347	0.101648	0.195132	0.84529	0.947222
AT3G52860	499.117	0.042995	0.209025	0.205693	0.837031	0.94381
AT3G52870	1666.4	0.14755	0.244145	0.604357	0.545607	0.812488
AT3G52880	15566.1	-0.155282	0.0970799	-1.59953	0.109702	0.394083
AT3G52890	914.578	0.0934161	0.155429	0.601022	0.547825	0.813999
AT3G52900	205.955	-0.449091	0.557179	-0.806009	0.420238	0.730707
AT3G52905	278.704	-0.0465801	0.142713	-0.32639	0.744129	0.911953
AT3G52910	76.4801	0.857801	0.439281	1.95274	0.0508502	0.262902
AT3G52920	1658.95	0.0405952	0.178285	0.227698	0.819881	0.938728
AT3G52930	16568.6	-0.122209	0.184383	-0.662799	0.507459	0.788966
AT3G52940	422.222	0.287461	0.185219	1.552	0.120662	0.414423
AT3G52950	770.665	-0.087758	0.1322	-0.663827	0.506801	0.78843
AT3G52960	11103.3	-0.245145	0.222191	-1.10331	0.269894	0.609035
AT3G52990	7841.78	-0.291101	0.120476	-2.41626	0.0156808	0.137478
AT3G53000	600.402	0.0210836	0.203733	0.103487	0.917577	0.972873
AT3G53010	28.9428	-0.203814	1.19914	-0.169968	0.865035	0.954163
AT3G53020	8265.11	-0.0579735	0.103424	-0.56054	0.575111	0.827844
AT3G53030	857.605	0.270055	0.102232	2.64158	0.00825201	0.0965511
AT3G53090	995.07	-0.304303	0.134974	-2.25454	0.0241625	0.175376
AT3G53100	703.906	-0.0768011	0.325396	-0.236024	0.813414	0.935999
AT3G53110	3375.63	-0.137155	0.130777	-1.04877	0.294284	0.634947
AT3G53120	777.018	-0.254459	0.179394	-1.41844	0.156063	0.472456
AT3G53130	2392.97	-0.387459	0.150402	-2.57616	0.00999046	0.107146
AT3G53150	10.0791	-1.34557	1.2364	-1.0883	0.276465	0.617143
AT3G53160	37.3731	-0.201616	0.369009	-0.546372	0.58481	0.832921
AT3G53170	215.485	-0.200196	0.204934	-0.976878	0.32863	0.66253
AT3G53180	3143.88	-0.560166	0.157117	-3.56529	0.000363456	0.0128736
AT3G53190	495.784	0.503078	0.539272	0.932884	0.35088	0.681722
AT3G53210	146.066	1.6933	0.357292	4.73927	2.14494e-06	0.000290177
AT3G53220	106.493	-0.448455	0.222771	-2.01307	0.044107	0.244174
AT3G53230	824.281	-1.49125	0.311449	-4.78811	1.68363e-06	0.000239407
AT3G53232	16.9079	1.30607	1.11456	1.17182	0.241269	0.578197
AT3G53235	93.8873	-0.564349	0.5362	-1.0525	0.292571	0.632725
AT3G53240	494.219	0.0935392	0.220126	0.424935	0.670884	0.878909
AT3G53250	92.1978	2.16641	0.575628	3.76356	0.000167512	0.00731682
AT3G53260	1643.71	0.119602	0.277732	0.430639	0.666731	0.876635
AT3G53270	760.109	-0.315077	0.171629	-1.8358	0.0663877	0.304951
AT3G53280	1301.1	-0.0468165	0.173196	-0.270309	0.786922	0.926566
AT3G53310	655.611	-0.246209	0.332285	-0.740957	0.45872	0.75629
AT3G53320	219.62	-0.0848219	0.231023	-0.367159	0.713501	0.899433
AT3G53340	648.538	0.288332	0.209171	1.37845	0.168066	0.486942
AT3G53350	224.284	-0.00541959	0.189377	-0.0286181	0.977169	0.993045
AT3G53360	147.722	-0.556058	0.221548	-2.50987	0.0120775	0.118912
AT3G53370	216.109	-0.524363	0.321003	-1.63351	0.102361	0.381791
AT3G53380	130.394	0.197887	0.469554	0.421436	0.673437	0.880066
AT3G53390	1303.66	-0.323833	0.131238	-2.46752	0.0136053	0.127364
AT3G53400	967.183	-0.358578	0.257753	-1.39117	0.164174	0.482248
AT3G53410	665.181	-0.0152844	0.173744	-0.087971	0.9299	0.978205
AT3G53420	20119.5	0.495492	0.230137	2.15303	0.0313163	0.203838
AT3G53430	10742.9	-0.321749	0.19068	-1.68738	0.0915308	0.361749
AT3G53440	283.826	0.0782821	0.266932	0.293266	0.769318	0.922778
AT3G53460	37500.6	-0.0540082	0.187573	-0.287931	0.773399	0.923736
AT3G53470	1570.71	-0.195523	0.141831	-1.37856	0.168029	0.486942
AT3G53480	15.2922	-3.49906	2.09617	-1.66926	0.0950657	0.368259
AT3G53490	298.087	-0.103632	0.188528	-0.54969	0.582532	0.831299
AT3G53500	3749.13	-0.00102178	0.137741	-0.00741813	0.994081	0.998164
AT3G53510	17.5508	-0.431798	0.938577	-0.460056	0.645476	0.864585
AT3G53520	2418.43	-0.248614	0.165345	-1.50361	0.132683	0.435737
AT3G53530	113.936	1.69891	0.516757	3.28763	0.00101036	0.0246652
AT3G53540	1098.91	-0.283565	0.133598	-2.12253	0.0337929	0.211876
AT3G53560	2414.47	-0.704319	0.171152	-4.11518	3.86885e-05	0.00256357
AT3G53570	853.66	-0.0647748	0.152956	-0.423487	0.67194	0.879176
AT3G53580	3264.52	-0.351631	0.205198	-1.71362	0.086598	0.352342
AT3G53610	1756.26	-0.0565116	0.1621	-0.348623	0.727372	0.905196
AT3G53620	701.313	-0.655701	0.181593	-3.61083	0.000305221	0.0113257
AT3G53630	2323.31	-0.264012	0.181881	-1.45156	0.146623	0.458929
AT3G53650	69.4773	-1.08384	0.689785	-1.57128	0.116119	0.405322
AT3G53670	1797.87	-0.264198	0.241137	-1.09563	0.27324	0.613531
AT3G53680	243.565	-0.365007	0.315184	-1.15808	0.246833	0.585409
AT3G53690	93.5003	-0.513908	0.530005	-0.969628	0.332232	0.665853
AT3G53700	1282.7	-0.228848	0.236456	-0.967824	0.333132	0.6665
AT3G53710	3141.42	-0.094575	0.109164	-0.866355	0.386296	0.706546
AT3G53720	1931.02	-0.969132	0.173138	-5.59745	2.1753e-08	8.64838e-06
AT3G53730	2518.67	-0.162845	0.272576	-0.597432	0.550219	0.815586
AT3G53740	4685.12	-0.00162002	0.114533	-0.0141447	0.988715	0.996902
AT3G53750	733.449	-0.270357	0.348823	-0.775053	0.438308	0.742171
AT3G53760	672.205	-0.0413839	0.286925	-0.144233	0.885317	0.96143
AT3G53780	992.545	-0.521013	0.164813	-3.16123	0.00157105	0.0328661
AT3G53800	1557.22	0.026799	0.164055	0.163353	0.87024	0.956278
AT3G53810	583.193	-0.0315983	0.155677	-0.202974	0.839156	0.94462
AT3G53830	96.3043	-0.636634	0.497008	-1.28093	0.200217	0.529302
AT3G53840	33.8393	0.0740664	0.416115	0.177995	0.858727	0.951964
AT3G53850	271.378	0.14423	0.178583	0.807638	0.419299	0.729644
AT3G53860	120.2	-0.257619	0.20861	-1.23493	0.216857	0.549532
AT3G53870	10885.2	-0.374564	0.170135	-2.20156	0.0276961	0.190149
AT3G53880	345.932	-0.360005	0.216672	-1.66152	0.0966092	0.371139
AT3G53890	4143.78	-0.278948	0.142144	-1.96243	0.0497126	0.259499
AT3G53900	573.408	-0.237747	0.343407	-0.69232	0.488737	0.775389
AT3G53920	3447.74	-0.152237	0.12568	-1.21131	0.225777	0.559295
AT3G53930	649.629	-0.224118	0.174839	-1.28185	0.199895	0.529097
AT3G53940	281.331	-0.967602	0.326261	-2.96573	0.0030197	0.0514709
AT3G53950	1333.25	-0.1474	0.154867	-0.951783	0.341207	0.673284
AT3G53960	2431.96	-0.298574	0.233227	-1.28019	0.20048	0.529503
AT3G53970	1989.54	-0.330113	0.205851	-1.60365	0.108791	0.392648
AT3G53980	28.3433	-3.05183	1.41755	-2.15289	0.0313274	0.203838
AT3G53990	4958.48	0.502772	0.246453	2.04003	0.0413473	0.235316
AT3G54000	117.292	0.356089	0.301921	1.17941	0.238235	0.574529
AT3G54010	2925.05	-0.147688	0.154733	-0.954472	0.339845	0.672202
AT3G54020	427.815	-0.318951	0.330715	-0.964427	0.334832	0.668189
AT3G54030	1090.22	0.0637431	0.222159	0.286926	0.774169	0.923736
AT3G54040	33.9507	0.0861576	0.561658	0.153399	0.878084	0.959206
AT3G54050	51302.7	-0.374124	0.185923	-2.01225	0.0441938	0.244238
AT3G54065	9.10606	3.36591	1.45957	2.30609	0.0211055	0.162606
AT3G54080	1128.29	0.291015	0.185939	1.56511	0.117556	0.407493
AT3G54085	489.385	-0.328389	0.237432	-1.38308	0.166639	0.485353
AT3G54090	1893.63	-0.323843	0.210813	-1.53616	0.124499	0.421292
AT3G54100	1237.87	-0.0551697	0.187953	-0.293529	0.769118	0.922778
AT3G54110	2841.3	-0.35835	0.13819	-2.59317	0.00950944	0.104545
AT3G54120	190.249	0.572972	0.267317	2.14342	0.0320792	0.206522
AT3G54130	331.905	-0.00609824	0.136188	-0.044778	0.964284	0.990126
AT3G54140	2300.19	0.0904722	0.145906	0.620072	0.535211	0.806251
AT3G54150	123.662	-0.819263	0.397727	-2.05986	0.0394117	0.229599
AT3G54160	58.5597	-0.0407045	0.294874	-0.13804	0.890209	0.963414
AT3G54170	834.536	-0.150335	0.165644	-0.907583	0.364098	0.691663
AT3G54180	37.4701	-0.441207	0.560111	-0.787714	0.430864	0.737097
AT3G54190	2001	-0.219904	0.140782	-1.56202	0.118282	0.408991
AT3G54200	822.67	-0.281788	0.185889	-1.5159	0.129545	0.430222
AT3G54210	18348	-0.18599	0.195263	-0.952513	0.340837	0.673086
AT3G54220	1688.54	-0.0965382	0.125295	-0.770486	0.441011	0.743904
AT3G54230	2799.36	-0.107349	0.137998	-0.777901	0.436627	0.741142
AT3G54250	280.883	0.0147017	0.274343	0.0535889	0.957263	0.987274
AT3G54260	221.065	0.156303	0.563689	0.277285	0.781561	0.925009
AT3G54270	58.92	-0.698801	0.675635	-1.03429	0.301002	0.640922
AT3G54280	2677.94	-0.146266	0.157646	-0.927814	0.353504	0.683128
AT3G54290	1131.34	-0.0220279	0.168446	-0.130772	0.895956	0.964334
AT3G54300	1518	-0.177983	0.131849	-1.34991	0.177046	0.500803
AT3G54320	154.372	0.0380649	0.311755	0.122099	0.902821	0.96695
AT3G54340	7.20943	2.62685	1.02049	2.57411	0.01005	0.107455
AT3G54350	1746.27	-0.1516	0.156594	-0.968113	0.332988	0.666353
AT3G54360	5905.96	0.0896725	0.100142	0.895451	0.370546	0.695971
AT3G54363	36.9894	0.232933	0.332059	0.701482	0.483002	0.771526
AT3G54380	608.671	-0.0618618	0.226519	-0.273098	0.784778	0.925883
AT3G54390	790.485	0.614665	0.176651	3.47955	0.000502262	0.0157056
AT3G54400	1332.94	1.64765	0.797354	2.06639	0.0387912	0.227344
AT3G54420	226.348	0.589796	0.288409	2.045	0.0408546	0.233741
AT3G54430	425.58	0.462673	0.274964	1.68267	0.0924393	0.363286
AT3G54440	4771.38	-0.196929	0.134892	-1.4599	0.144318	0.455927
AT3G54460	1520.34	0.128178	0.141196	0.907797	0.363986	0.691583
AT3G54470	1894.54	-0.332156	0.19499	-1.70345	0.0884834	0.355925
AT3G54480	1293.77	0.0742883	0.100164	0.741666	0.45829	0.756145
AT3G54500	563.196	0.100477	0.284811	0.352784	0.72425	0.903909
AT3G54540	3906.12	-0.111324	0.15049	-0.739743	0.459456	0.756356
AT3G54560	366.048	-0.0510681	0.740136	-0.0689983	0.944991	0.981937
AT3G54600	11314.6	-0.227682	0.369278	-0.61656	0.537525	0.807988
AT3G54610	735.838	-0.39455	0.127933	-3.08402	0.00204222	0.0398111
AT3G54620	2730.33	-0.0523144	0.151047	-0.346345	0.729084	0.906006
AT3G54630	146.528	-0.318452	0.326231	-0.976153	0.328989	0.662682
AT3G54640	2729.23	-0.647039	0.232093	-2.78784	0.0053061	0.0745802
AT3G54650	1283.75	-0.278257	0.19993	-1.39177	0.163991	0.481999
AT3G54660	7214.85	-0.110182	0.148676	-0.741089	0.458639	0.756285
AT3G54670	1914.04	-0.0255619	0.165105	-0.154822	0.876962	0.95872
AT3G54680	654.349	-0.357893	0.317148	-1.12847	0.25912	0.598243
AT3G54690	1334.14	0.191293	0.312665	0.611815	0.54066	0.809826
AT3G54710	24.7338	-0.660479	0.84818	-0.778702	0.436155	0.740935
AT3G54720	788.589	0.0536149	0.204481	0.2622	0.793167	0.928754
AT3G54740	439.979	-0.20733	0.192001	-1.07984	0.280214	0.621242
AT3G54750	465.399	-0.0270281	0.395345	-0.0683658	0.945494	0.982284
AT3G54760	3515.09	-0.224182	0.224464	-0.998744	0.317919	0.654655
AT3G54780	351.644	-0.150542	0.148021	-1.01703	0.30914	0.647009
AT3G54790	1848.75	-0.142416	0.137689	-1.03433	0.30098	0.640922
AT3G54810	4306.28	1.23554	0.681131	1.81395	0.0696857	0.3123
AT3G54820	277.236	0.39415	0.378651	1.04093	0.297908	0.638598
AT3G54826	995.001	-0.286172	0.105026	-2.72476	0.00643476	0.0836768
AT3G54830	782.877	0.444638	0.347758	1.27858	0.201044	0.529703
AT3G54840	1406	-0.00228189	0.132573	-0.0172124	0.986267	0.996106
AT3G54850	1204.12	-0.224723	0.156041	-1.44015	0.149825	0.463873
AT3G54860	1121.5	-0.0828525	0.125317	-0.661144	0.50852	0.789424
AT3G54870	16.6725	-1.28245	0.842244	-1.52266	0.127843	0.427451
AT3G54880	206.107	0.598437	0.470277	1.27252	0.203188	0.532386
AT3G54890	89537.9	0.298243	0.191739	1.55546	0.119836	0.412598
AT3G54900	2759.08	-0.0988027	0.151141	-0.653712	0.513297	0.792589
AT3G54910	326.523	0.486135	0.254086	1.91327	0.0557133	0.277371
AT3G54920	4850.76	0.695558	0.276353	2.51692	0.0118386	0.11713
AT3G54930	170.562	-0.228081	0.261521	-0.872133	0.383136	0.704071
AT3G54950	419.17	-1.19206	0.406669	-2.93128	0.00337567	0.0555418
AT3G54960	1944.96	-0.718347	0.233289	-3.07922	0.00207544	0.0401505
AT3G54970	366.934	-0.305966	0.155432	-1.96849	0.049012	0.257592
AT3G54980	413.63	-0.331395	0.228111	-1.45278	0.146284	0.458318
AT3G54990	26.6341	0.716318	0.74235	0.964934	0.334578	0.667888
AT3G55000	749.027	-0.15647	0.173096	-0.903949	0.366023	0.692253
AT3G55005	626.038	0.380565	0.209781	1.81411	0.0696611	0.3123
AT3G55010	1418.59	-0.436086	0.219839	-1.98366	0.0472936	0.252796
AT3G55020	3621.6	-0.12823	0.107257	-1.19554	0.231874	0.566978
AT3G55030	899.078	-0.108755	0.143192	-0.759503	0.447552	0.748208
AT3G55040	3707.17	-0.499026	0.166439	-2.99825	0.00271533	0.0482364
AT3G55050	724.004	0.0583709	0.157776	0.369961	0.711412	0.898186
AT3G55060	140.018	0.289241	0.239235	1.20902	0.226655	0.560337
AT3G55070	1250.43	-0.110386	0.149951	-0.736152	0.461638	0.757198
AT3G55080	838.933	-0.198771	0.142694	-1.39299	0.163624	0.48136
AT3G55110	78.1647	-0.979285	0.699179	-1.40062	0.161327	0.478709
AT3G55120	489.138	0.0649951	0.291817	0.222726	0.823749	0.939984
AT3G55130	2196.65	-1.04863	0.322671	-3.24985	0.00115466	0.0267829
AT3G55140	1158.42	-0.0913909	0.149269	-0.612257	0.540368	0.809686
AT3G55160	934.506	-0.317238	0.162056	-1.95759	0.0502782	0.261192
AT3G55170	944.356	-0.132733	0.138368	-0.959275	0.33742	0.669992
AT3G55200	2848.69	-0.299595	0.198631	-1.5083	0.131479	0.433947
AT3G55220	2272.21	-0.34754	0.152068	-2.28543	0.0222875	0.167574
AT3G55240	249.314	1.16488	0.508	2.29308	0.0218434	0.165676
AT3G55250	3784.17	-0.377252	0.15792	-2.38888	0.0168998	0.143017
AT3G55260	2180.99	-0.253976	0.17715	-1.43368	0.151664	0.466535
AT3G55270	2280.42	-0.279847	0.163853	-1.70792	0.0876511	0.35449
AT3G55280	2197.03	-0.322277	0.205567	-1.56774	0.116941	0.406374
AT3G55290	224.184	-0.207082	0.269585	-0.768153	0.442396	0.744808
AT3G55320	1446.43	-0.334506	0.172163	-1.94296	0.0520215	0.266157
AT3G55330	5792.41	-0.328683	0.161222	-2.0387	0.0414804	0.235537
AT3G55340	772.997	-0.36064	0.282077	-1.27852	0.201067	0.529703
AT3G55350	289.676	-0.0742806	0.154449	-0.48094	0.630559	0.856381
AT3G55360	2174.93	-0.293665	0.213425	-1.37597	0.168832	0.488058
AT3G55370	258.015	0.0887115	0.215573	0.411515	0.680695	0.883712
AT3G55380	619.342	-0.19798	0.18643	-1.06195	0.288257	0.629262
AT3G55390	320.531	-0.146678	0.185475	-0.790823	0.429047	0.735861
AT3G55400	2625.27	-0.513474	0.131033	-3.91865	8.90454e-05	0.00465065
AT3G55410	7353.42	-0.36552	0.155329	-2.3532	0.0186124	0.15152
AT3G55420	610.534	0.222232	0.318098	0.698629	0.484784	0.773217
AT3G55430	2768.07	0.519191	0.316916	1.63826	0.101367	0.380044
AT3G55440	33368.7	-0.449564	0.133439	-3.36905	0.000754273	0.0202118
AT3G55450	2399.81	-0.499395	0.169578	-2.94494	0.00323022	0.0538767
AT3G55460	3505.7	0.196952	0.124057	1.58759	0.112379	0.398185
AT3G55470	597.36	-0.384623	0.252451	-1.52356	0.127619	0.427112
AT3G55480	1404.57	0.0449775	0.128356	0.350412	0.72603	0.90437
AT3G55490	233.902	-0.178255	0.213467	-0.835045	0.403692	0.717221
AT3G55500	1564.06	-0.29743	0.523227	-0.568452	0.569728	0.826044
AT3G55510	651.814	-0.497823	0.242279	-2.05475	0.0399029	0.23164
AT3G55515	38.2929	4.229	0.920962	4.59194	4.39149e-06	0.00050923
AT3G55520	1561.36	0.0769365	0.130448	0.589788	0.555332	0.818224
AT3G55530	772.899	-0.013985	0.176406	-0.0792776	0.936812	0.979334
AT3G55560	621.282	0.696512	0.356315	1.95476	0.0506111	0.262048
AT3G55580	21.1347	0.499926	0.835285	0.59851	0.5495	0.815232
AT3G55600	304.105	-0.0831433	0.19182	-0.433444	0.664692	0.875642
AT3G55605	525.791	-0.678773	0.226375	-2.99845	0.00271358	0.0482364
AT3G55610	4684.81	0.515337	0.229537	2.24512	0.0247604	0.177664
AT3G55620	2560.33	-0.268959	0.233619	-1.15127	0.249621	0.588439
AT3G55630	4181.41	-0.438052	0.200216	-2.1879	0.0286767	0.194043
AT3G55640	534.555	-0.467075	0.199614	-2.33989	0.0192894	0.155023
AT3G55646	644.731	1.08202	0.949538	1.13953	0.254484	0.593714
AT3G55660	33.9829	0.619861	0.700847	0.884445	0.376456	0.699878
AT3G55690	78.1317	-0.513808	0.705054	-0.728749	0.466155	0.760567
AT3G55700	9.18823	-1.27188	1.12528	-1.13028	0.258358	0.597114
AT3G55710	53.2821	-0.356992	0.583889	-0.611404	0.540932	0.809985
AT3G55720	9.26071	1.04444	0.823758	1.26789	0.204837	0.534328
AT3G55730	172.081	-0.0414273	0.214672	-0.19298	0.846975	0.94747
AT3G55740	919.592	-0.179741	0.229647	-0.782685	0.433812	0.739766
AT3G55750	3589.03	-0.352847	0.168465	-2.09448	0.0362172	0.219865
AT3G55760	4243.39	-0.034061	0.23002	-0.148078	0.882281	0.960806
AT3G55770	4500.77	0.428849	0.155546	2.75705	0.00583259	0.0789551
AT3G55800	32619.5	-0.459978	0.201844	-2.27887	0.0226745	0.168983
AT3G55820	75.3678	-0.431695	0.341657	-1.26353	0.206398	0.536245
AT3G55830	3078.07	-0.139045	0.128092	-1.08551	0.277697	0.618617
AT3G55840	89.0434	-0.166094	0.669528	-0.248077	0.804075	0.933726
AT3G55850	1298.36	-0.375747	0.176256	-2.13183	0.0330206	0.209698
AT3G55880	1000.72	-0.552701	0.224537	-2.46152	0.013835	0.12871
AT3G55890	20.3915	-0.223285	0.674959	-0.330812	0.740786	0.910766
AT3G55920	637.491	-0.184367	0.178136	-1.03498	0.300678	0.640922
AT3G55940	170.583	-0.714534	0.30166	-2.36867	0.017852	0.147175
AT3G55950	320.488	-0.916704	0.258186	-3.55056	0.000384419	0.0133968
AT3G55960	1430.39	-0.134603	0.154279	-0.872464	0.382955	0.704071
AT3G55970	364.893	-4.20609	1.90958	-2.20263	0.0276207	0.189932
AT3G55980	5351.43	-0.208451	0.506735	-0.41136	0.680808	0.883712
AT3G55990	161.459	-0.403587	0.642916	-0.627744	0.530171	0.80257
AT3G56000	153.842	0.974963	0.442692	2.20235	0.0276406	0.190002
AT3G56010	4012.3	-0.268495	0.161988	-1.6575	0.0974192	0.372927
AT3G56020	1308.88	0.136926	0.140232	0.976424	0.328854	0.662682
AT3G56030	338.047	-0.21598	0.307293	-0.702847	0.482151	0.771101
AT3G56040	4925.13	-0.29353	0.184531	-1.59068	0.111682	0.397095
AT3G56050	7189.67	-0.168542	0.123746	-1.362	0.173199	0.49517
AT3G56060	3079.54	0.153027	0.302292	0.506223	0.6127	0.846705
AT3G56070	1000.11	-0.530168	0.240166	-2.2075	0.027279	0.18885
AT3G56080	1081.43	-0.157597	0.405732	-0.388427	0.6977	0.891767
AT3G56090	1908.62	-0.134266	0.183507	-0.731668	0.464371	0.759593
AT3G56100	26.3263	0.0788186	0.941579	0.0837089	0.933288	0.978835
AT3G56110	1202.2	-0.229229	0.170829	-1.34187	0.179639	0.504041
AT3G56120	613.22	-0.338217	0.161572	-2.09329	0.036323	0.220302
AT3G56130	1305.66	0.267903	0.204402	1.31066	0.189972	0.517022
AT3G56140	3088.46	0.0131475	0.187655	0.0700624	0.944144	0.981797
AT3G56150	11878.9	-0.337814	0.185513	-1.82097	0.0686117	0.309686
AT3G56160	1459.9	-0.303535	0.178426	-1.70118	0.0889095	0.356297
AT3G56170	791.148	0.08858	0.195106	0.45401	0.649822	0.867245
AT3G56190	5718.46	0.0821345	0.129653	0.633497	0.526409	0.800732
AT3G56200	1666.57	-0.213172	0.446761	-0.47715	0.633255	0.857793
AT3G56210	1518.41	-0.118558	0.244658	-0.484586	0.62797	0.855394
AT3G56230	9.12049	0.0562986	0.977829	0.0575751	0.954087	0.9861
AT3G56240	14163.7	-0.479317	0.236762	-2.02447	0.0429222	0.240193
AT3G56250	75.6285	0.031828	0.375861	0.0846803	0.932516	0.978737
AT3G56260	199.485	-1.36952	0.498776	-2.74575	0.00603728	0.0805563
AT3G56270	524.485	-0.460858	0.171801	-2.68251	0.0073072	0.0901529
AT3G56290	835.215	-0.266347	0.425094	-0.62656	0.530948	0.803121
AT3G56300	52.743	-0.453513	0.481041	-0.942775	0.345796	0.677497
AT3G56310	4070.79	-0.151459	0.148261	-1.02157	0.306986	0.645551
AT3G56320	167.62	-0.280449	0.285347	-0.982833	0.32569	0.660461
AT3G56330	375.539	-0.523307	0.370461	-1.41258	0.157779	0.474335
AT3G56340	5681.86	-0.299851	0.181536	-1.65175	0.0985861	0.374889
AT3G56360	30302.1	-0.46787	0.334906	-1.39702	0.162408	0.479664
AT3G56370	1520.99	0.0162883	0.376466	0.0432665	0.965489	0.990127
AT3G56400	17384	-0.534421	0.345622	-1.54626	0.122041	0.416811
AT3G56410	3589.13	-0.204066	0.182462	-1.11841	0.263393	0.603207
AT3G56430	688.162	-0.443476	0.211389	-2.09792	0.0359125	0.218615
AT3G56440	241.285	-0.332551	0.215905	-1.54026	0.123496	0.419792
AT3G56450	295.199	-0.0391008	0.242197	-0.161442	0.871745	0.957242
AT3G56460	3788.38	-0.12823	0.137383	-0.933377	0.350625	0.681698
AT3G56470	106.747	-0.30071	0.35313	-0.851555	0.394461	0.710727
AT3G56480	2345.59	0.566593	0.309349	1.83157	0.067016	0.30589
AT3G56490	2732.12	-0.26133	0.133262	-1.96102	0.0498768	0.259869
AT3G56500	19.1046	0.291529	0.625431	0.466124	0.641127	0.862402
AT3G56510	879.55	-0.284282	0.174165	-1.63225	0.102626	0.382267
AT3G56550	82.7938	-0.541856	0.278966	-1.94237	0.0520922	0.2664
AT3G56570	111.456	-0.145907	0.212533	-0.686516	0.492388	0.777836
AT3G56580	961.288	-0.0513576	0.115881	-0.443194	0.657625	0.871689
AT3G56590	2505.93	-0.39577	0.163464	-2.42114	0.0154719	0.136507
AT3G56620	313.067	-0.859578	0.229183	-3.75062	0.000176401	0.00755383
AT3G56630	1722.9	-0.247556	0.233733	-1.05914	0.289537	0.629874
AT3G56640	344.038	-0.140641	0.176286	-0.797804	0.424984	0.734068
AT3G56650	2415.76	-0.188123	0.192216	-0.978705	0.327726	0.661722
AT3G56680	3637.55	0.142633	0.0964701	1.47852	0.139269	0.447337
AT3G56690	790.604	-0.0545143	0.14863	-0.366778	0.713784	0.899433
AT3G56710	3332.14	-1.02514	0.222908	-4.59896	4.24596e-06	0.000499698
AT3G56720	2262.39	-0.173401	0.167805	-1.03335	0.30144	0.640922
AT3G56730	55.3313	-0.638284	0.401498	-1.58976	0.111889	0.397324
AT3G56740	516.573	-0.28283	0.187906	-1.50517	0.132281	0.435006
AT3G56750	1238.66	-0.141839	0.136662	-1.03788	0.299324	0.640107
AT3G56760	915.086	-0.144637	0.147925	-0.97777	0.328188	0.66212
AT3G56770	74.007	0.279755	0.353284	0.791871	0.428436	0.73548
AT3G56780	9.4899	-0.173433	0.980096	-0.176955	0.859544	0.95221
AT3G56800	11363.8	-0.289142	0.128352	-2.25272	0.0242769	0.175879
AT3G56810	450.159	0.0161053	0.398045	0.0404609	0.967726	0.990816
AT3G56820	399.714	-0.0978699	0.177257	-0.552136	0.580855	0.830681
AT3G56830	217.291	0.0611884	0.245482	0.249258	0.803161	0.933443
AT3G56840	731.904	-0.344809	0.185693	-1.85688	0.0633284	0.297493
AT3G56850	1055.7	-0.193011	0.145735	-1.3244	0.185372	0.511505
AT3G56860	5977.01	0.0103746	0.156349	0.0663555	0.947095	0.982866
AT3G56870	184.478	-0.608622	0.399235	-1.52447	0.127391	0.426961
AT3G56880	3469.37	-0.0397338	0.296896	-0.133831	0.893536	0.963687
AT3G56890	30.2153	-0.102623	0.752846	-0.136313	0.891574	0.963414
AT3G56900	340.832	-0.129197	0.246063	-0.525056	0.599544	0.839966
AT3G56910	11912.4	-0.248277	0.16325	-1.52084	0.1283	0.428568
AT3G56930	364.545	0.459164	0.17109	2.68375	0.00728005	0.0899493
AT3G56940	17679.1	0.285255	0.217402	1.3121	0.189485	0.516273
AT3G56950	1235.08	-0.54816	0.162576	-3.37172	0.000747014	0.0200725
AT3G56960	595.501	0.175638	0.205062	0.856514	0.391714	0.709116
AT3G56970	1063.27	1.75104	1.34795	1.29904	0.193931	0.522108
AT3G56980	595.786	1.17303	1.36781	0.857593	0.391117	0.709037
AT3G56990	1074.49	-0.593162	0.243701	-2.43397	0.0149341	0.134037
AT3G57000	1054.61	-0.256867	0.19132	-1.3426	0.1794	0.50376
AT3G57010	21.5626	-1.14508	1.38442	-0.827118	0.40817	0.720761
AT3G57020	650.784	-0.522048	0.398287	-1.31073	0.189948	0.517022
AT3G57030	686.524	0.220201	0.219916	1.0013	0.316683	0.653406
AT3G57040	506.585	1.26165	0.327572	3.85153	0.000117381	0.0057745
AT3G57050	5673.05	-0.00666038	0.133012	-0.0500734	0.960064	0.988688
AT3G57060	315.443	-0.104913	0.185668	-0.565056	0.572035	0.827149
AT3G57062	1048.43	0.15166	0.332468	0.456165	0.648272	0.866126
AT3G57070	982.787	0.315646	0.244832	1.28924	0.197315	0.526304
AT3G57080	600.48	0.0439546	0.17552	0.250425	0.802259	0.933174
AT3G57090	2358.58	-0.230933	0.161165	-1.4329	0.151887	0.467001
AT3G57120	657.52	0.303626	0.305618	0.993482	0.320475	0.655191
AT3G57130	46.938	9.47966	1.57003	6.03789	1.56138e-09	1.21669e-06
AT3G57140	15.5287	1.44388	0.6769	2.13308	0.0329184	0.20916
AT3G57150	4322.54	-0.482329	0.263805	-1.82835	0.0674967	0.307005
AT3G57160	78.0116	-0.324997	0.388242	-0.837099	0.402537	0.716999
AT3G57170	944.484	0.109693	0.142896	0.767643	0.442699	0.74488
AT3G57180	994.521	-0.34629	0.190813	-1.81481	0.0695532	0.312129
AT3G57190	1247.95	-0.384316	0.197213	-1.94873	0.0513273	0.264071
AT3G57200	43.2201	-0.997152	0.416012	-2.39693	0.016533	0.141366
AT3G57220	520.619	-0.245044	0.182383	-1.34357	0.179087	0.503506
AT3G57230	1385.27	-0.421971	0.121494	-3.47319	0.00051431	0.0158533
AT3G57240	2213.92	-1.13549	0.801405	-1.41688	0.156519	0.473175
AT3G57260	2755.65	-0.879871	0.829872	-1.06025	0.289031	0.629874
AT3G57280	1535.39	-0.554809	0.236518	-2.34574	0.0189893	0.153435
AT3G57290	3765.92	-0.211278	0.127601	-1.65577	0.0977685	0.373226
AT3G57300	3498.54	0.160711	0.11566	1.38951	0.164679	0.482858
AT3G57320	981.58	0.354608	0.207511	1.70887	0.0874758	0.353992
AT3G57330	5338.93	-0.308137	0.199319	-1.54595	0.122116	0.416918
AT3G57340	1811.86	-0.0237294	0.162431	-0.146089	0.883851	0.961299
AT3G57350	705.694	-0.218173	0.168887	-1.29183	0.196415	0.525401
AT3G57360	78.2301	-0.396392	0.370817	-1.06897	0.285084	0.625805
AT3G57380	10.8452	-1.89441	1.26126	-1.502	0.133098	0.436364
AT3G57390	291.005	-0.0826506	0.254582	-0.324652	0.745445	0.912757
AT3G57400	3730.72	-0.334863	0.236622	-1.41518	0.157015	0.473499
AT3G57410	5229.39	0.469439	0.183643	2.55625	0.0105806	0.109882
AT3G57420	1443.05	-0.077217	0.262019	-0.2947	0.768223	0.922729
AT3G57430	460.394	-0.31402	0.183439	-1.71185	0.0869247	0.353082
AT3G57450	827.783	-0.105905	0.424798	-0.249306	0.803124	0.933443
AT3G57460	244.668	-2.08654	0.552946	-3.77351	0.000160968	0.00709767
AT3G57470	2875.71	0.0400311	0.125156	0.31985	0.749082	0.914053
AT3G57480	414.946	0.0522729	0.27992	0.186742	0.851863	0.949216
AT3G57490	1455.17	-0.513106	0.351678	-1.45902	0.144559	0.456064
AT3G57500	18.5814	-0.503058	1.19515	-0.420915	0.673817	0.880248
AT3G57520	9198.15	0.85468	0.492966	1.73375	0.0829625	0.34431
AT3G57530	2873.79	0.117378	0.221109	0.530861	0.595515	0.838108
AT3G57540	525.539	-0.56292	0.415304	-1.35544	0.175278	0.497982
AT3G57550	1101.48	0.19333	0.225904	0.855806	0.392105	0.709446
AT3G57560	1577.24	-0.211923	0.213208	-0.993972	0.320236	0.655191
AT3G57570	1142.51	-0.122221	0.141905	-0.86129	0.389078	0.707453
AT3G57580	162.805	0.18162	0.255353	0.711249	0.47693	0.768302
AT3G57590	301.7	0.0185735	0.176173	0.105428	0.916036	0.97244
AT3G57600	90.7647	-0.859846	0.415905	-2.06741	0.0386957	0.226921
AT3G57610	4021.87	-0.466758	0.175046	-2.66649	0.00766477	0.0924448
AT3G57630	2126.35	-0.895066	0.208198	-4.29912	1.7148e-05	0.00138614
AT3G57640	325.472	-0.195464	0.23559	-0.829677	0.406721	0.719649
AT3G57650	1823.87	-0.167916	0.139753	-1.20152	0.229549	0.564272
AT3G57660	2052.55	-0.417215	0.241567	-1.72712	0.0841456	0.347223
AT3G57670	76.6604	-0.229532	0.496393	-0.462398	0.643796	0.863646
AT3G57680	297.721	0.00289251	0.37499	0.00771357	0.993846	0.998164
AT3G57700	158.03	-0.262099	0.373938	-0.700914	0.483357	0.771762
AT3G57710	627.885	-0.103608	0.19804	-0.523167	0.600858	0.840689
AT3G57720	167.398	-0.189731	0.200304	-0.947219	0.343527	0.675167
AT3G57730	217.582	-0.106641	0.277736	-0.383964	0.701005	0.892801
AT3G57740	47.7386	0.392019	0.530434	0.739054	0.459874	0.756356
AT3G57750	395.111	-0.165377	0.203943	-0.810902	0.417422	0.728117
AT3G57760	114.328	0.241685	0.358301	0.674531	0.499974	0.783146
AT3G57770	485.04	-0.17382	0.486983	-0.356933	0.721142	0.902806
AT3G57780	406.219	0.543283	0.297203	1.82798	0.0675519	0.307185
AT3G57785	1805.61	-0.183497	0.12933	-1.41882	0.15595	0.472262
AT3G57790	1033.17	0.172703	0.186128	0.92787	0.353475	0.683128
AT3G57800	2910.92	0.811287	0.39117	2.074	0.0380792	0.225389
AT3G57810	584.577	-0.268563	0.215392	-1.24686	0.21245	0.544212
AT3G57830	137.951	0.558922	0.294505	1.89783	0.0577179	0.283225
AT3G57860	31.5678	0.367708	0.74866	0.491154	0.623318	0.853092
AT3G57870	3782.62	-0.0755333	0.161995	-0.46627	0.641022	0.862357
AT3G57880	765.871	0.0778123	0.120521	0.645633	0.518517	0.796187
AT3G57890	2819.71	-0.156409	0.145557	-1.07455	0.282574	0.623282
AT3G57910	310.474	-0.235525	0.191624	-1.2291	0.219034	0.552192
AT3G57920	11.11	0.372416	1.28218	0.290455	0.771468	0.92359
AT3G57930	1251.19	0.523226	0.301031	1.73811	0.0821909	0.342861
AT3G57940	650.833	-0.504357	0.309086	-1.63177	0.102728	0.382356
AT3G57950	19.5585	-0.51795	0.974007	-0.531772	0.594884	0.838108
AT3G57980	571.226	-0.126829	0.146713	-0.86447	0.387329	0.706977
AT3G57990	4060.66	-0.273562	0.145971	-1.87409	0.0609187	0.291167
AT3G58000	62.4613	-0.416859	0.373612	-1.11575	0.264527	0.603991
AT3G58010	1845.08	-0.236889	0.148426	-1.59601	0.110488	0.394978
AT3G58020	384.054	-0.024807	0.14904	-0.166445	0.867806	0.954937
AT3G58030	2197.65	-0.213152	0.15146	-1.40732	0.159334	0.476345
AT3G58040	1112.82	-0.044763	0.141055	-0.317344	0.750983	0.915284
AT3G58050	2325.97	-0.161685	0.128827	-1.25505	0.20946	0.540175
AT3G58060	11.1288	0.768001	1.01288	0.758236	0.44831	0.748438
AT3G58070	106.85	-1.99351	0.743642	-2.68074	0.00734595	0.0903115
AT3G58090	165.959	-0.397231	0.229769	-1.72883	0.0838403	0.346698
AT3G58100	249.144	0.0742497	0.265325	0.279844	0.779597	0.924873
AT3G58110	2712.39	-0.128756	0.139459	-0.923255	0.355874	0.684003
AT3G58120	1481.09	1.60063	1.3616	1.17555	0.239775	0.576745
AT3G58130	317.69	-0.125429	0.175432	-0.714972	0.474627	0.766882
AT3G58140	3657.35	-0.294968	0.15077	-1.95641	0.0504166	0.261655
AT3G58150	37.989	-1.67036	0.781553	-2.13723	0.0325795	0.207969
AT3G58160	695.495	-0.138157	0.167849	-0.823106	0.410448	0.722306
AT3G58170	1529.71	-0.178987	0.145909	-1.22671	0.219933	0.553142
AT3G58180	771.28	-0.309627	0.148796	-2.08088	0.0374448	0.22335
AT3G58200	68.2322	-0.366374	0.442612	-0.827756	0.407809	0.720592
AT3G58220	686.93	0.000511914	0.19684	0.00260066	0.997925	0.999002
AT3G58270	175.944	-1.24157	0.255701	-4.85553	1.20062e-06	0.000187157
AT3G58350	48.8106	-0.101303	0.714882	-0.141706	0.887312	0.962153
AT3G58380	10.7524	0.192889	0.920853	0.209468	0.834083	0.942844
AT3G58430	90.3552	-0.273015	0.429637	-0.635455	0.525132	0.800101
AT3G58460	1447.09	-0.265571	0.140431	-1.89111	0.0586101	0.285484
AT3G58470	610.459	-0.0344405	0.251374	-0.137009	0.891023	0.963414
AT3G58480	8.03415	0.122108	1.29011	0.094649	0.924594	0.975861
AT3G58490	958.251	0.34443	0.179178	1.92228	0.0545707	0.274063
AT3G58500	4563.69	0.13068	0.109346	1.19511	0.232046	0.56703
AT3G58510	3040.87	-0.120153	0.183574	-0.654518	0.512778	0.792434
AT3G58520	252.351	-0.673863	0.190394	-3.53931	0.000401175	0.013711
AT3G58530	680.162	-0.029368	0.155897	-0.188381	0.850578	0.948761
AT3G58540	6.01237	-0.980217	1.01248	-0.968138	0.332976	0.666353
AT3G58550	7.11999	-3.43385	2.82039	-1.21751	NA	NA
AT3G58560	3764.09	-0.317349	0.152763	-2.0774	0.0377645	0.224411
AT3G58570	2711.23	-0.161038	0.145082	-1.10998	0.267008	0.606479
AT3G58580	1174.99	-0.359323	0.136075	-2.64063	0.00827515	0.0966798
AT3G58590	197.161	-0.181909	0.18992	-0.957822	0.338153	0.670816
AT3G58600	1087.17	-0.246573	0.14835	-1.6621	0.0964921	0.371128
AT3G58610	14242.3	-0.324606	0.155449	-2.08819	0.0367806	0.221354
AT3G58620	735.745	1.09	0.526572	2.06999	0.0384536	0.226206
AT3G58630	686.687	0.0367027	0.209067	0.175555	0.860644	0.952463
AT3G58640	3918.29	-0.319936	0.170841	-1.87271	0.0611079	0.291489
AT3G58650	59.1995	-0.269988	0.553611	-0.487687	0.625772	0.854454
AT3G58660	2290.32	-0.502888	0.268301	-1.87434	0.0608834	0.291167
AT3G58670	952.542	0.0479043	0.151734	0.315712	0.752221	0.915911
AT3G58680	8345.5	-0.0495173	0.127002	-0.389894	0.696615	0.891522
AT3G58690	431.555	0.366062	0.167388	2.18691	0.0287489	0.194309
AT3G58700	2075.3	-0.206141	0.165816	-1.24319	0.213798	0.545891
AT3G58710	251.031	-0.355376	0.3055	-1.16326	0.244724	0.583084
AT3G58720	731.52	-0.307242	0.195414	-1.57226	0.11589	0.40486
AT3G58730	6737.86	-0.209495	0.138735	-1.51004	0.131033	0.433313
AT3G58750	2057.66	0.0735117	0.233382	0.314984	0.752774	0.916175
AT3G58760	1274.42	-0.0754915	0.144796	-0.521365	0.602113	0.841084
AT3G58770	13.8921	0.868986	0.965077	0.900431	0.367891	0.69386
AT3G58780	20.8905	1.34789	0.873595	1.54292	0.12285	0.418471
AT3G58790	832.173	0.262147	0.176659	1.48391	0.137833	0.445042
AT3G58800	163.245	-0.207198	0.189641	-1.09258	0.274578	0.614953
AT3G58810	57.6729	0.0910567	0.663801	0.137175	0.890893	0.963414
AT3G58820	104.857	-0.00868542	0.34117	-0.0254578	0.97969	0.993717
AT3G58830	1183.28	-0.549536	0.187676	-2.92811	0.00341025	0.0558748
AT3G58840	1502.42	-0.11561	0.165092	-0.700275	0.483755	0.772209
AT3G58850	197.668	0.147736	0.634929	0.232681	0.816009	0.936879
AT3G58875	10.1578	0.419046	0.707899	0.591957	0.553879	0.817062
AT3G58900	421.742	-0.294702	0.281108	-1.04836	0.294472	0.635136
AT3G58930	180.752	-0.643154	0.282682	-2.27518	0.022895	0.170041
AT3G58940	321.266	-0.289022	0.207348	-1.3939	0.163347	0.480645
AT3G58970	2750.01	-0.0456333	0.146821	-0.310809	0.755946	0.917779
AT3G58980	192.174	-0.471536	0.32772	-1.43884	0.150197	0.464516
AT3G58990	8335	-0.171317	0.489455	-0.350016	0.726327	0.904473
AT3G59000	320.461	-0.121572	0.234147	-0.519212	0.603613	0.842425
AT3G59010	697.099	-0.752373	0.49399	-1.52305	0.127745	0.427228
AT3G59020	5120.76	-0.114726	0.165503	-0.693199	0.488185	0.775256
AT3G59040	1164.23	-0.0502867	0.113316	-0.443775	0.657205	0.871445
AT3G59050	1552.49	0.0690652	0.192733	0.358347	0.720084	0.902203
AT3G59060	1662.9	0.617903	0.223298	2.76717	0.00565459	0.077459
AT3G59080	653.919	0.747074	0.552652	1.3518	0.176439	0.499668
AT3G59090	1696.98	-0.113811	0.157392	-0.723107	0.469614	0.76353
AT3G59100	998.457	-0.03073	0.253964	-0.121001	0.90369	0.967402
AT3G59110	1277.92	0.577681	0.290987	1.98525	0.0471166	0.252517
AT3G59140	1487.69	-1.04477	0.283417	-3.68632	0.000227517	0.00919557
AT3G59150	165.824	-0.229859	0.229996	-0.999403	0.3176	0.654518
AT3G59200	12.9525	-1.04658	0.810186	-1.29177	0.196436	0.525401
AT3G59210	832.403	-0.233674	0.284726	-0.820696	0.411819	0.723217
AT3G59220	14.1071	-1.72318	1.07813	-1.59831	0.109974	0.394348
AT3G59250	66.394	0.271435	0.514814	0.52725	0.59802	0.838848
AT3G59280	1307.31	-0.473112	0.186619	-2.53518	0.0112389	0.113831
AT3G59290	1442.25	-0.307814	0.200884	-1.5323	0.125449	0.423183
AT3G59300	3536.96	-0.523813	0.16313	-3.21102	0.00132262	0.0291471
AT3G59310	1115.61	0.622317	0.414465	1.50149	0.133228	0.436717
AT3G59320	589.315	0.466484	0.202699	2.30136	0.0213715	0.16354
AT3G59330	283.894	0.374574	0.255505	1.46602	0.142644	0.453466
AT3G59350	3440.18	0.964984	0.418738	2.30451	0.0211942	0.162809
AT3G59360	1359.33	-0.187342	0.180023	-1.04066	0.298036	0.638598
AT3G59380	1422.06	-0.0524345	0.133607	-0.392455	0.694722	0.890225
AT3G59390	161.622	-0.237053	0.237332	-0.998824	0.31788	0.654655
AT3G59400	4587.52	0.23527	0.265269	0.886911	0.375127	0.699093
AT3G59410	1733.7	-0.11357	0.179922	-0.631217	0.527899	0.801496
AT3G59420	383.022	-0.256107	0.211583	-1.21043	0.226114	0.55955
AT3G59430	238.332	-0.166047	0.207455	-0.800397	0.423481	0.733408
AT3G59450	5.88787	-0.282027	1.21685	-0.231768	0.816718	0.937157
AT3G59470	370.928	-0.129669	0.162792	-0.796533	0.425722	0.734068
AT3G59480	16.0046	0.994678	1.07319	0.926843	0.354008	0.683478
AT3G59490	474.908	-0.275101	0.172124	-1.59827	0.109982	0.394348
AT3G59500	890.036	-0.254463	0.150901	-1.68629	0.09174	0.362186
AT3G59510	6.0213	-2.4139	1.14289	-2.1121	0.0346783	0.215012
AT3G59520	286.187	-0.239479	0.168654	-1.41994	0.155624	0.472131
AT3G59530	196.865	-0.245009	0.283004	-0.865745	0.38663	0.706759
AT3G59540	5049.01	-0.105745	0.168693	-0.626851	0.530757	0.802977
AT3G59550	180.066	-0.518575	0.59574	-0.870471	0.384043	0.704454
AT3G59570	705.988	-0.363395	0.227731	-1.59572	0.110551	0.39502
AT3G59580	288.122	-0.101385	0.246423	-0.411429	0.680758	0.883712
AT3G59600	1043.96	-0.129686	0.133497	-0.971449	0.331325	0.6649
AT3G59630	469.173	-0.359819	0.199381	-1.80468	0.0711247	0.316185
AT3G59640	618.904	-0.252003	0.220754	-1.14156	0.253638	0.592679
AT3G59650	275.59	-0.421397	0.198327	-2.12476	0.0336068	0.211546
AT3G59660	2240.89	-0.374235	0.152725	-2.45038	0.0142705	0.131121
AT3G59670	978.216	-0.677647	0.359104	-1.88705	0.0591538	0.286817
AT3G59680	106.799	0.15665	0.382137	0.409931	0.681856	0.884095
AT3G59690	278.097	0.233866	0.191314	1.22242	0.221548	0.555038
AT3G59700	361.173	-0.690506	0.368559	-1.87353	0.0609952	0.291237
AT3G59710	22.3935	-0.92799	0.560524	-1.65558	0.0978077	0.373226
AT3G59750	58.6694	-0.590019	0.507818	-1.16187	0.245288	0.583878
AT3G59760	2447.03	-0.530495	0.193024	-2.74834	0.0059898	0.080215
AT3G59770	4003.34	-0.105172	0.127921	-0.822162	0.410985	0.722599
AT3G59780	10485.1	-0.247464	0.164333	-1.50587	0.1321	0.43488
AT3G59790	17.3962	-0.174549	0.865612	-0.201647	0.840192	0.945131
AT3G59800	385.302	-0.0598611	0.182847	-0.327383	0.743378	0.911772
AT3G59810	1321.89	-0.233883	0.179375	-1.30388	0.192274	0.520159
AT3G59820	3260.41	-0.581321	0.275618	-2.10915	0.0349316	0.215778
AT3G59830	8.25849	2.06855	1.43429	1.44221	0.149243	0.463442
AT3G59840	1226.14	-0.286196	0.157064	-1.82217	0.0684297	0.308941
AT3G59870	864.588	-0.197257	0.205519	-0.959797	0.337157	0.669791
AT3G59880	216.651	-0.51604	0.290803	-1.77453	0.0759753	0.328833
AT3G59890	143.069	-0.168216	0.351869	-0.478065	0.632604	0.857632
AT3G59900	29.0006	0.789751	0.548196	1.44064	0.149688	0.463873
AT3G59910	2646.47	-0.153533	0.145939	-1.05204	0.292783	0.633112
AT3G59920	6639.61	-0.156235	0.136293	-1.14632	0.251665	0.590716
AT3G59930	22.5904	-1.22377	1.98325	-0.617049	0.537202	0.807757
AT3G59940	13522.1	-0.674271	0.388112	-1.73731	0.0823322	0.34314
AT3G59950	1575.01	-0.00392637	0.12065	-0.0325433	0.974039	0.992662
AT3G59970	10272.1	-0.203944	0.12299	-1.65822	0.097274	0.372927
AT3G59980	2565.77	-0.430577	0.205728	-2.09294	0.0363545	0.220355
AT3G59990	3017.71	-0.0859895	0.125891	-0.683045	0.494579	0.779206
AT3G60030	4685.3	0.203546	0.145752	1.39652	0.162557	0.479858
AT3G60040	153.817	0.0205728	0.304913	0.0674711	0.946207	0.982609
AT3G60050	350.32	-0.0815922	0.180917	-0.450994	0.651994	0.8683
AT3G60070	196.114	0.343386	0.200832	1.70982	0.0872999	0.3535
AT3G60080	757.356	0.110847	0.253434	0.437379	0.661836	0.874093
AT3G60110	658.944	-0.271644	0.177995	-1.52613	0.126976	0.426266
AT3G60130	2383.83	0.433021	0.412108	1.05075	0.293374	0.633898
AT3G60140	51.8491	-8.96826	2.03721	-4.40222	1.07147e-05	0.000961899
AT3G60150	299.494	-0.0539146	0.236332	-0.228131	0.819544	0.938597
AT3G60160	1470.04	-0.620587	0.236752	-2.62125	0.00876072	0.0998056
AT3G60180	1019.85	-0.296452	0.252892	-1.17225	0.241098	0.578072
AT3G60190	4199.78	-0.246144	0.151619	-1.62344	0.104495	0.385118
AT3G60200	384	0.147898	0.236163	0.626255	0.531148	0.803298
AT3G60210	1356.36	-0.259035	0.15221	-1.70182	0.0887884	0.356269
AT3G60220	130.431	-0.475455	0.368841	-1.28905	0.197381	0.526304
AT3G60240	8258.49	-0.180881	0.163491	-1.10637	0.268565	0.607727
AT3G60245	13157.9	-0.222979	0.20868	-1.06852	0.285285	0.625805
AT3G60250	1462.3	0.293435	0.188523	1.55649	0.119591	0.411908
AT3G60260	700.398	0.331651	0.338199	0.980638	0.326771	0.66111
AT3G60286	64.6518	-0.0158967	0.417321	-0.0380922	0.969614	0.991245
AT3G60290	426.258	1.01854	0.469826	2.1679	0.030166	0.198871
AT3G60300	3344.23	0.658337	0.180977	3.63767	0.000275112	0.0104062
AT3G60310	284.691	0.00615197	0.193651	0.0317683	0.974657	0.992776
AT3G60320	8482.89	0.764348	0.440853	1.73379	0.082955	0.34431
AT3G60330	58.1207	0.0336822	0.697237	0.048308	0.961471	0.989093
AT3G60340	1458.17	-0.0243343	0.143259	-0.169862	0.865119	0.954163
AT3G60350	1669.43	0.0384847	0.123661	0.311211	0.755641	0.917682
AT3G60360	571.709	-0.310905	0.226687	-1.37152	0.170214	0.490015
AT3G60370	833.162	-0.0560254	0.146133	-0.383385	0.701434	0.89288
AT3G60380	1327.95	-0.0393694	0.150607	-0.261404	0.793781	0.929059
AT3G60390	448.034	0.197491	0.342258	0.577023	0.563924	0.822472
AT3G60400	322.354	-0.169513	0.19454	-0.871355	0.38356	0.704145
AT3G60410	1630.21	-0.431032	0.123787	-3.48204	0.000497613	0.0156952
AT3G60415	2149.21	-0.739108	0.363095	-2.03558	0.0417927	0.236625
AT3G60440	1034.54	-0.342814	0.258272	-1.32733	0.184398	0.510743
AT3G60450	1272.13	-0.317985	0.243882	-1.30385	0.192284	0.520159
AT3G60470	10.6864	-5.49715	1.69389	-3.24529	0.00117333	0.0270443
AT3G60480	812.452	0.00442528	0.170832	0.0259043	0.979334	0.993615
AT3G60490	53.6057	1.57498	0.819006	1.92304	0.0544749	0.273942
AT3G60500	716.235	-0.405084	0.209498	-1.93359	0.0531638	0.269546
AT3G60510	325.973	0.0268679	0.155151	0.173172	0.862516	0.952641
AT3G60520	249.086	-0.477489	0.251102	-1.90158	0.0572264	0.281878
AT3G60530	2616.05	0.288537	0.280303	1.02938	0.303303	0.642034
AT3G60540	91.7096	-0.578579	0.569468	-1.016	0.30963	0.6477
AT3G60580	44.6054	0.224181	0.415905	0.53902	0.589873	0.83533
AT3G60590	893.221	-0.345432	0.166298	-2.07719	0.037784	0.224411
AT3G60600	2998.16	0.252333	0.147159	1.7147	0.0863996	0.351878
AT3G60620	818.201	-0.402421	0.176142	-2.28463	0.0223343	0.167755
AT3G60630	1510.92	-0.196995	0.135281	-1.45619	0.14534	0.45689
AT3G60640	384.761	-0.234645	0.227434	-1.0317	0.302211	0.640978
AT3G60650	7.18737	6.78413	2.08794	3.2492	0.00115729	0.0268077
AT3G60660	72.5206	-0.482033	0.369049	-1.30615	0.191502	0.518867
AT3G60670	8.40835	1.34492	1.17092	1.14861	0.250719	0.590099
AT3G60680	152.588	0.163471	0.223931	0.730007	0.465386	0.759884
AT3G60690	1135.26	-0.589168	0.445778	-1.32166	0.186281	0.51254
AT3G60710	46.9166	-0.427156	0.522498	-0.817527	0.413627	0.724824
AT3G60720	158.951	-0.298108	0.24919	-1.19631	0.231575	0.56647
AT3G60740	1419.37	-0.033086	0.149592	-0.221176	0.824955	0.940031
AT3G60750	128101	-0.473624	0.185078	-2.55905	0.010496	0.109755
AT3G60770	7373.7	-0.278865	0.187858	-1.48445	0.137691	0.444835
AT3G60800	811.532	-0.425607	0.206849	-2.05757	0.0396312	0.230533
AT3G60810	1024.27	-0.186524	0.168121	-1.10946	0.26723	0.606479
AT3G60820	4799.31	-0.207824	0.146189	-1.42161	0.155138	0.471563
AT3G60830	689.301	-0.363441	0.171121	-2.12388	0.0336798	0.21165
AT3G60840	117.991	-0.0425604	0.572328	-0.0743636	0.940721	0.980625
AT3G60850	1005.97	-0.142419	0.161771	-0.880373	0.378657	0.701021
AT3G60860	3440.73	-0.115631	0.152142	-0.760019	0.447243	0.748208
AT3G60880	993.188	-0.355505	0.19993	-1.77815	0.0753796	0.327053
AT3G60890	13.5916	4.44317	1.63581	2.71619	0.00660374	0.0846922
AT3G60900	25.6815	0.927769	1.0456	0.887311	0.374912	0.699093
AT3G60910	667.239	-0.0826249	0.238025	-0.347127	0.728496	0.905784
AT3G60960	273.683	-0.319648	0.246816	-1.29509	0.19529	0.5241
AT3G60961	10.9722	-0.0468145	0.762907	-0.0613633	0.95107	0.984683
AT3G60966	27.5006	-0.925507	0.652194	-1.41907	0.155879	0.472131
AT3G60970	8.95705	0.509733	1.26089	0.404265	0.686018	0.88553
AT3G60980	424.949	0.0270657	0.271229	0.0997891	0.920512	0.973947
AT3G60990	9.92846	0.601894	1.41906	0.424148	0.671458	0.878978
AT3G61010	2364.95	-0.0576588	0.140019	-0.411792	0.680492	0.88366
AT3G61050	3901.37	0.09231	0.126427	0.730147	0.4653	0.759884
AT3G61060	1117.55	0.766574	0.421382	1.81919	0.0688822	0.310552
AT3G61070	1032.43	-0.236363	0.188054	-1.25689	0.208795	0.539393
AT3G61080	1974.22	-0.228698	0.14259	-1.60389	0.108738	0.392646
AT3G61090	10.6882	-0.069644	1.03962	-0.0669899	0.94659	0.982813
AT3G61100	436.209	-0.099558	0.242421	-0.410682	0.681305	0.88395
AT3G61110	4381.41	-0.187012	0.157016	-1.19104	0.233638	0.569239
AT3G61113	67.5042	0.0761523	0.324991	0.234321	0.814736	0.936546
AT3G61130	3492.77	-0.238491	0.167371	-1.42492	0.154179	0.46982
AT3G61140	1770.83	-0.315716	0.180154	-1.75248	0.0796914	0.338155
AT3G61150	2543.6	-0.104232	0.151155	-0.689569	0.490465	0.776767
AT3G61160	482.784	1.08548	0.519394	2.08991	0.0366263	0.221167
AT3G61170	52.2539	0.130655	0.265262	0.492553	0.622329	0.853092
AT3G61180	1788.55	0.0723314	0.139472	0.51861	0.604033	0.842739
AT3G61190	80.0566	-0.935386	0.605537	-1.54472	0.122413	0.417568
AT3G61200	2173.78	0.0402866	0.17079	0.235884	0.813522	0.935999
AT3G61210	2921.31	0.135276	0.221744	0.610052	0.541827	0.810551
AT3G61220	2399.75	-0.591898	0.365053	-1.6214	0.104932	0.385653
AT3G61240	2458.99	-0.0942534	0.138419	-0.68093	0.495916	0.780308
AT3G61250	48.0346	5.35765	0.938117	5.71107	1.12266e-08	5.20727e-06
AT3G61260	7774.91	1.07234	0.294441	3.64196	0.000270567	0.0102948
AT3G61280	5825.39	-0.672029	0.226709	-2.96429	0.00303387	0.0515282
AT3G61310	724.156	0.537023	0.206417	2.60164	0.00927781	0.103045
AT3G61320	868.7	-0.537779	0.185102	-2.90531	0.00366886	0.0588835
AT3G61350	243.557	-0.106418	0.187327	-0.568084	0.569978	0.826128
AT3G61360	120.49	-0.5712	0.223835	-2.55188	0.0107142	0.110631
AT3G61370	346.887	-0.333952	0.186973	-1.7861	0.0740837	0.32349
AT3G61380	676.402	0.1588	0.188901	0.840654	0.400542	0.715498
AT3G61415	475.744	-0.0336386	0.170056	-0.197809	0.843194	0.946294
AT3G61420	936	0.226756	0.158498	1.43065	0.152529	0.468113
AT3G61430	5739.33	0.564793	0.225973	2.49938	0.0124411	0.121015
AT3G61440	16237.7	0.0751661	0.143326	0.524442	0.599971	0.84002
AT3G61450	16.4397	-0.0374259	0.738167	-0.0507011	0.959564	0.988486
AT3G61460	1617.32	-0.33304	0.317511	-1.04891	0.294221	0.634885
AT3G61470	179087	-0.00832919	0.280629	-0.0296804	0.976322	0.993045
AT3G61480	1832.61	-0.20685	0.162542	-1.2726	0.203161	0.532386
AT3G61490	186.901	0.0226363	0.311043	0.0727755	0.941985	0.98089
AT3G61510	7.25136	1.57113	1.16064	1.35368	0.175839	0.498549
AT3G61520	520.339	-0.300412	0.172748	-1.73902	0.082031	0.342585
AT3G61530	502.494	-0.0297083	0.221459	-0.134148	0.893285	0.963687
AT3G61540	1035.6	-0.217515	0.162221	-1.34085	0.179968	0.504435
AT3G61550	930.205	0.128169	0.253954	0.504694	0.613774	0.847474
AT3G61560	352.941	0.0027343	0.293504	0.00931607	0.992567	0.997724
AT3G61570	602.405	-0.0787576	0.138182	-0.569956	0.568708	0.825558
AT3G61580	4002.27	0.497573	0.169556	2.93457	0.00334013	0.0551432
AT3G61590	131.76	0.535807	0.286022	1.87331	0.0610262	0.291243
AT3G61600	2929.52	0.149343	0.125468	1.19029	0.233931	0.5693
AT3G61610	83.0678	0.697996	0.504697	1.383	0.166664	0.485353
AT3G61620	472.04	-0.27161	0.242637	-1.11941	0.262967	0.602993
AT3G61630	403.377	-0.46526	0.358872	-1.29645	0.194819	0.523414
AT3G61640	449.241	0.0254442	0.280971	0.0905581	0.927844	0.977203
AT3G61650	377.72	0.0161611	0.160301	0.100817	0.919696	0.973644
AT3G61670	806.516	-0.342095	0.207966	-1.64496	0.0999783	0.377676
AT3G61690	2568.18	-0.261892	0.160838	-1.6283	0.103462	0.383868
AT3G61700	1744.19	-0.242533	0.13921	-1.74222	0.0814706	0.34166
AT3G61710	1203.52	-0.275482	0.134078	-2.05464	0.0399139	0.23164
AT3G61740	582.298	-0.458304	0.179152	-2.55819	0.0105219	0.109787
AT3G61750	97.0788	0.60655	0.374966	1.61761	0.105746	0.386546
AT3G61760	104.899	-0.736969	0.370885	-1.98705	0.0469166	0.25207
AT3G61770	961.113	-0.538224	0.219286	-2.45444	0.0141103	0.130156
AT3G61780	1515.12	-0.3065	0.151856	-2.01835	0.0435547	0.242324
AT3G61790	1251.84	-0.11922	0.139988	-0.851644	0.394412	0.710727
AT3G61800	626.903	-0.0349146	0.155568	-0.224433	0.82242	0.939554
AT3G61810	86.8008	-0.179235	0.311492	-0.575409	0.565015	0.823203
AT3G61820	3189.92	-0.397556	0.370979	-1.07164	0.283881	0.62468
AT3G61830	673.246	0.112425	0.211898	0.530561	0.595723	0.838108
AT3G61840	5.28776	-0.0791982	1.22233	-0.0647929	0.948339	0.983371
AT3G61850	369.629	1.18263	0.263872	4.48182	7.40077e-06	0.000762827
AT3G61860	2739.64	-0.128224	0.131045	-0.97847	0.327842	0.66173
AT3G61870	8018.08	-0.469838	0.264516	-1.77622	0.075697	0.327773
AT3G61880	311.546	-1.78456	0.507788	-3.51438	0.00044079	0.0145718
AT3G61890	448.676	-0.0611112	0.522421	-0.116977	0.906878	0.969298
AT3G61900	5.39806	-1.01317	1.31708	-0.769255	0.441742	0.74462
AT3G61920	127.711	-1.87244	0.747492	-2.50497	0.0122462	0.119944
AT3G61950	95.4957	-0.488019	0.467337	-1.04426	0.296367	0.637607
AT3G61960	1428.48	-0.353579	0.193247	-1.82968	0.0672984	0.306461
AT3G61970	264.315	-1.11449	0.225392	-4.94466	7.62773e-07	0.000130347
AT3G61980	437.898	-0.0718558	0.18189	-0.39505	0.692806	0.889511
AT3G61990	403.898	0.597515	0.559496	1.06795	0.285542	0.625975
AT3G62000	285.04	-0.104375	0.198977	-0.524557	0.599891	0.839968
AT3G62010	2833.71	0.0777023	0.106326	0.730795	0.464904	0.759667
AT3G62020	188.374	-0.146759	0.68059	-0.215635	0.829273	0.941174
AT3G62030	19434.9	-0.385924	0.257359	-1.49956	0.133729	0.437258
AT3G62040	46.8188	0.50174	0.497011	1.00952	0.312728	0.65053
AT3G62050	96.3383	-0.0849366	0.372112	-0.228256	0.819448	0.938542
AT3G62060	257.369	-0.0944078	0.388234	-0.243172	0.807872	0.934673
AT3G62070	344.292	0.0032807	0.350951	0.00934802	0.992541	0.997724
AT3G62080	729.687	0.0240283	0.238211	0.10087	0.919654	0.973644
AT3G62090	193.2	0.69626	0.596897	1.16647	0.243426	0.581008
AT3G62100	16.6981	0.966191	1.01661	0.950402	0.341908	0.673787
AT3G62110	1360.98	0.254674	0.187618	1.35741	0.174652	0.497188
AT3G62120	4162.7	-0.172347	0.127367	-1.35315	0.176007	0.49882
AT3G62130	1228.93	0.165854	0.154621	1.07265	0.283429	0.623885
AT3G62140	698.752	-0.0902013	0.167312	-0.539119	0.589805	0.83533
AT3G62150	893.317	0.897857	0.424636	2.11441	0.03448	0.214187
AT3G62160	93.6553	-0.153279	0.702743	-0.218115	0.827339	0.941018
AT3G62190	955.966	-0.0504212	0.198211	-0.254381	0.799201	0.931688
AT3G62200	967.29	-0.0750227	0.193818	-0.387078	0.698698	0.891799
AT3G62220	554.642	-0.273699	0.157246	-1.74057	0.0817582	0.342091
AT3G62240	1601.33	0.00092966	0.129125	0.00719971	0.994256	0.998164
AT3G62250	13475.7	-0.265443	0.172103	-1.54235	0.122989	0.418663
AT3G62260	324.681	-0.403619	0.324306	-1.24456	0.213292	0.545509
AT3G62270	370.921	1.69742	0.351517	4.82884	1.37331e-06	0.000207391
AT3G62280	9.26655	0.899353	0.772188	1.16468	0.244148	0.582114
AT3G62290	26031.4	0.649246	0.161063	4.031	5.55402e-05	0.00336018
AT3G62300	1053.03	0.0136517	0.144526	0.0944587	0.924745	0.975861
AT3G62310	2115.55	-0.248825	0.185407	-1.34205	0.17958	0.504019
AT3G62330	1154.43	-0.0803121	0.109278	-0.734934	0.46238	0.757834
AT3G62360	4067.07	-0.275685	0.172921	-1.59428	0.110873	0.395779
AT3G62370	2051.98	0.0125607	0.301493	0.0416617	0.966768	0.990305
AT3G62390	318.04	0.246832	0.272379	0.906207	0.364826	0.692117
AT3G62400	1523.18	0.0190904	0.178471	0.106966	0.914816	0.972057
AT3G62410	54556.4	-0.54256	0.171562	-3.16248	0.00156432	0.0328036
AT3G62420	2426.6	0.0173299	0.213952	0.0809991	0.935443	0.97895
AT3G62430	9.42835	-0.45013	0.851281	-0.528768	0.596966	0.838197
AT3G62450	605.938	-0.134483	0.200657	-0.670214	0.502722	0.785585
AT3G62460	448.016	-0.63871	0.450362	-1.41821	0.156128	0.472581
AT3G62470	530.157	-0.329148	0.182707	-1.80151	0.0716228	0.317905
AT3G62499	14.1415	0.782327	0.870733	0.89847	0.368935	0.694418
AT3G62500	190.863	-0.0877642	0.254319	-0.345096	0.730023	0.906235
AT3G62510	30.9659	-0.0258287	0.42998	-0.0600696	0.9521	0.985465
AT3G62530	7298.83	-0.585399	0.202091	-2.89671	0.00377098	0.0599693
AT3G62540	247.082	0.0985949	0.2419	0.407585	0.683579	0.884308
AT3G62550	10149.4	-0.0541021	0.279016	-0.193903	0.846252	0.94747
AT3G62560	1825.12	-0.131183	0.117556	-1.11592	0.264457	0.603973
AT3G62570	38.0653	0.972602	0.822036	1.18316	0.236745	0.572168
AT3G62580	2648.88	-0.24368	0.166368	-1.46471	0.143001	0.453492
AT3G62590	104.867	-0.633372	0.392517	-1.61362	0.106611	0.388613
AT3G62600	3778.5	-0.470281	0.23691	-1.98506	0.0471376	0.252517
AT3G62610	8.30589	-2.84015	1.73721	-1.63489	0.102072	0.381297
AT3G62620	197.922	-0.0625838	0.261001	-0.239784	0.810498	0.935105
AT3G62630	1712.99	0.252823	0.325571	0.776554	0.437422	0.741573
AT3G62650	4263.32	0.384444	0.199651	1.92557	0.0541575	0.27279
AT3G62660	3712.9	0.548565	0.292699	1.87416	0.0609082	0.291167
AT3G62690	488.239	0.695867	0.235819	2.95086	0.00316893	0.0532649
AT3G62700	10126.5	-0.215398	0.245506	-0.877364	0.380289	0.701975
AT3G62720	1195.96	1.46493	0.590929	2.47902	0.0131743	0.124829
AT3G62740	38.3075	0.857432	0.781602	1.09702	0.272633	0.6127
AT3G62750	5456.98	0.144908	0.174961	0.828231	0.407539	0.720443
AT3G62770	1566.01	-0.210399	0.144816	-1.45287	0.14626	0.458318
AT3G62780	422.673	-0.399352	0.464762	-0.859259	0.390197	0.708168
AT3G62790	1735.14	0.0357297	0.149743	0.238608	0.81141	0.935671
AT3G62800	573.852	-0.216254	0.184733	-1.17063	0.241747	0.578726
AT3G62810	1516.53	-0.191145	0.145501	-1.3137	0.188947	0.515962
AT3G62820	1482.97	-0.759475	0.32285	-2.35241	0.0186523	0.151719
AT3G62830	3127.99	-0.169411	0.190985	-0.887038	0.375058	0.699093
AT3G62840	2765.56	-0.133937	0.141934	-0.943657	0.345345	0.676963
AT3G62860	330.697	0.64201	0.364492	1.76138	0.0781736	0.334263
AT3G62870	10602.6	-0.223106	0.173602	-1.28516	0.198737	0.527749
AT3G62880	411.887	-0.098728	0.24383	-0.404906	0.685547	0.885502
AT3G62890	132.36	-0.45992	0.203096	-2.26455	0.0235403	0.172518
AT3G62900	2497.75	-0.0780045	0.160209	-0.486892	0.626335	0.854728
AT3G62910	1808.51	-0.287529	0.192579	-1.49304	0.135426	0.440575
AT3G62920	101.499	0.0699824	0.323817	0.216117	0.828896	0.941174
AT3G62930	168.7	0.66312	0.55887	1.18654	0.23541	0.570839
AT3G62940	1278.39	-0.233167	0.180344	-1.2929	0.196046	0.525261
AT3G62950	768.989	0.19834	0.490064	0.404723	0.685681	0.88553
AT3G62960	73.0816	0.468092	0.782614	0.598113	0.549764	0.815438
AT3G62970	745.811	0.0464903	0.165216	0.281392	0.77841	0.924494
AT3G62980	5117.5	-0.156739	0.155377	-1.00876	0.313088	0.650704
AT3G63000	3143.81	-0.103615	0.140251	-0.738782	0.460039	0.756356
AT3G63010	345.267	-0.491511	0.495007	-0.992936	0.320741	0.655239
AT3G63030	990.546	-0.479257	0.17259	-2.77684	0.00548896	0.0762324
AT3G63050	62.241	-0.428831	0.425811	-1.00709	0.313891	0.651145
AT3G63060	32.8132	-0.347938	0.543124	-0.640624	0.521767	0.797957
AT3G63070	2459.23	-0.16181	0.142938	-1.13203	0.257622	0.596147
AT3G63080	2402.61	0.0384047	0.241808	0.158823	0.873808	0.957746
AT3G63088	66.1365	2.5655	0.807468	3.17721	0.00148697	0.0318326
AT3G63090	424.508	-0.190751	0.281731	-0.677069	0.498362	0.78237
AT3G63093	12.6752	0.936621	1.04188	0.898973	0.368667	0.694337
AT3G63095	12.1911	0.733817	0.945876	0.775807	0.437863	0.741869
AT3G63110	1698.9	0.12543	0.409977	0.305944	0.759648	0.919393
AT3G63120	1782.54	0.207747	0.167824	1.23789	0.215758	0.548376
AT3G63130	1018.15	-0.242288	0.172152	-1.40741	0.159307	0.476345
AT3G63140	25946.9	-0.196081	0.193491	-1.01339	0.310874	0.648893
AT3G63150	2337.36	-0.193742	0.146034	-1.32669	0.18461	0.510997
AT3G63160	75697.7	-0.258779	0.158531	-1.63235	0.102605	0.382267
AT3G63170	1809.2	-0.273818	0.193403	-1.41579	0.156837	0.473499
AT3G63180	2259.25	-0.104697	0.126553	-0.827294	0.40807	0.720761
AT3G63190	4758.33	-0.273746	0.169778	-1.61238	0.10688	0.389071
AT3G63200	921.374	0.00847399	0.491268	0.0172492	0.986238	0.996106
AT3G63210	2767.49	-0.388692	0.450619	-0.862574	0.388372	0.707453
AT3G63220	536.828	-0.127847	0.17953	-0.712124	0.476388	0.768191
AT3G63240	510.346	0.0888274	0.277312	0.320316	0.748729	0.913852
AT3G63250	1300.22	-0.0809309	0.151733	-0.533377	0.593773	0.83736
AT3G63260	4079.23	-0.436396	0.168365	-2.59196	0.00954308	0.104619
AT3G63270	772.09	-0.382796	0.154272	-2.48132	0.0130898	0.124391
AT3G63280	118.96	1.26373	0.375066	3.36935	0.000753461	0.0202118
AT3G63290	162.876	-0.161407	0.230997	-0.698742	0.484714	0.773217
AT3G63300	187.799	0.0820466	0.353275	0.232245	0.816347	0.936974
AT3G63310	1604.44	-0.167737	0.163684	-1.02476	0.305475	0.644322
AT3G63340	2832.58	0.00392188	0.161695	0.0242548	0.980649	0.994042
AT3G63370	613.522	-0.0472922	0.161102	-0.293555	0.769098	0.922778
AT3G63380	73.369	0.280731	0.871926	0.321966	0.747479	0.913149
AT3G63390	1257.56	-0.203085	0.212253	-0.956808	0.338664	0.670823
AT3G63400	2981.15	-0.17685	0.13815	-1.28013	0.2005	0.529503
AT3G63410	21127.3	-0.257753	0.172159	-1.49718	0.134346	0.438517
AT3G63420	1454.33	-0.248619	0.234551	-1.05998	0.289155	0.629874
AT3G63430	14.4155	0.26203	1.10939	0.236194	0.813282	0.935993
AT3G63440	223.14	-0.528831	0.365748	-1.44589	0.148208	0.46195
AT3G63450	215.609	-0.213034	0.402468	-0.529318	0.596585	0.838118
AT3G63460	7511.17	-0.345265	0.152016	-2.27124	0.0231325	0.170893
AT3G63470	25.6341	-0.359479	0.868862	-0.413735	0.679068	0.882926
AT3G63480	49.3741	-0.293455	0.561018	-0.523076	0.600921	0.840689
AT3G63490	19117.6	-0.214773	0.146145	-1.46959	0.141674	0.451414
AT3G63500	5792.07	-0.0901572	0.120044	-0.751034	0.452632	0.751365
AT3G63510	574.76	-0.30834	0.163286	-1.88835	0.0589796	0.286172
AT3G63520	18123.1	-0.162954	0.14393	-1.13218	0.257559	0.596147
AT3G63530	244.868	0.00812272	0.288195	0.0281848	0.977515	0.993045
AT3G63540	13367.2	-0.148865	0.175655	-0.847486	0.396724	0.712539
AT3G66652	474.287	-0.262796	0.190684	-1.37817	0.168149	0.486942
AT3G66654	1453.27	0.082086	0.0985776	0.832705	0.405011	0.718189
AT3G66658	919.846	-0.108122	0.102685	-1.05295	0.292362	0.632412
AT4G00020	328.287	-0.213329	0.542491	-0.39324	0.694142	0.890107
AT4G00026	1050.16	-0.441362	0.137591	-3.20779	0.00133759	0.029311
AT4G00030	2111.35	-0.0195615	0.1553	-0.125959	0.899764	0.966013
AT4G00040	2390.14	0.0889974	0.176543	0.504111	0.614184	0.84761
AT4G00050	1469.8	-0.373678	0.194369	-1.92252	0.05454	0.27398
AT4G00060	2214.13	-0.00106585	0.119488	-0.00892016	0.992883	0.997724
AT4G00070	20.7796	-0.417187	0.491635	-0.848571	0.39612	0.712216
AT4G00090	957.858	-0.192333	0.152086	-1.26464	0.206002	0.535869
AT4G00100	7902.13	-0.235872	0.139594	-1.68969	0.0910868	0.360747
AT4G00110	507.466	-0.000912608	0.130138	-0.00701263	0.994405	0.998164
AT4G00150	2715.58	-0.0374208	0.208376	-0.179583	0.85748	0.951618
AT4G00163	7.04593	-0.994244	0.841901	-1.18095	0.237622	0.573505
AT4G00165	3133.57	-0.628731	0.232905	-2.69952	0.00694404	0.0873881
AT4G00170	717.354	-0.23524	0.142022	-1.65636	0.0976485	0.373226
AT4G00180	1256.32	0.314029	0.249919	1.25653	0.208925	0.539518
AT4G00200	102.583	0.106961	0.377146	0.283606	0.776712	0.923901
AT4G00220	33.7993	0.83002	0.917552	0.904602	0.365676	0.692157
AT4G00230	1022.81	-0.0887604	0.24272	-0.36569	0.714596	0.899794
AT4G00231	537.719	-0.0147722	0.118644	-0.124508	0.900913	0.966394
AT4G00238	643.206	-0.143248	0.207651	-0.689849	0.490289	0.776657
AT4G00240	263.892	-0.465743	0.224874	-2.07113	0.0383465	0.225825
AT4G00270	2149.03	-0.282773	0.187411	-1.50884	0.131339	0.43374
AT4G00290	1131.5	-0.399266	0.154973	-2.57635	0.00998486	0.107146
AT4G00300	2964.03	0.00324577	0.418472	0.00775625	0.993811	0.998164
AT4G00305	4.97512	0.0516108	1.5232	0.0338831	0.97297	0.992327
AT4G00310	122.17	-0.238452	0.325494	-0.732583	0.463813	0.759352
AT4G00330	5716.49	-0.0452337	0.265274	-0.170517	0.864604	0.953919
AT4G00335	566.648	-0.0751201	0.229994	-0.326618	0.743957	0.911953
AT4G00340	2505.12	-0.102892	0.189413	-0.543217	0.58698	0.834268
AT4G00355	3641.71	0.0656577	0.161774	0.405861	0.684845	0.884953
AT4G00360	21514.8	-0.055367	0.266854	-0.207481	0.835634	0.943229
AT4G00370	3637.59	-0.289454	0.228096	-1.269	0.204441	0.533876
AT4G00380	348.363	0.946897	0.228047	4.15219	3.29303e-05	0.00226684
AT4G00390	19.0844	-0.950708	0.652493	-1.45704	0.145106	0.456452
AT4G00400	1573.37	0.0379928	0.465464	0.0816235	0.934946	0.978835
AT4G00420	534.682	-0.103987	0.1713	-0.60705	0.543818	0.811538
AT4G00430	6824.81	0.575133	0.235369	2.44353	0.0145442	0.132658
AT4G00440	3561.97	-0.135887	0.154051	-0.882092	0.377727	0.700625
AT4G00450	4335.17	0.0170661	0.132994	0.128323	0.897894	0.965069
AT4G00460	25.4366	-1.08282	0.758385	-1.42779	0.153352	0.46889
AT4G00480	56.776	0.169811	0.599288	0.283354	0.776905	0.923901
AT4G00490	2745.35	-0.496973	0.212224	-2.34174	0.0191939	0.154627
AT4G00500	992.479	-0.597476	0.229763	-2.6004	0.00931158	0.103225
AT4G00520	909.243	-0.0693994	0.135978	-0.510372	0.609791	0.845083
AT4G00525	116.259	-0.0463571	0.228228	-0.203118	0.839043	0.944602
AT4G00530	102.834	-0.131755	0.318529	-0.413637	0.67914	0.882926
AT4G00550	1055.57	-0.355173	0.166186	-2.1372	0.0325815	0.207969
AT4G00560	1296.19	0.30346	0.154232	1.96755	0.04912	0.257648
AT4G00570	5218.16	-0.340669	0.189043	-1.80207	0.0715339	0.317727
AT4G00585	2159.55	-0.0592435	0.145422	-0.40739	0.683721	0.884317
AT4G00590	386.308	-0.239513	0.137068	-1.7474	0.0805674	0.339947
AT4G00620	846.292	-0.387349	0.196108	-1.97518	0.0482482	0.255206
AT4G00630	6143.62	-0.688185	0.200502	-3.4323	0.000598481	0.0173756
AT4G00650	344.737	-0.193597	0.152577	-1.26885	0.204494	0.533944
AT4G00660	1679.49	-0.0987956	0.104506	-0.945361	0.344475	0.676147
AT4G00670	221.532	0.320394	0.335396	0.955271	0.339441	0.671607
AT4G00690	54.5472	-0.352536	0.418415	-0.842552	0.399479	0.71469
AT4G00695	9.2381	-1.08266	1.1053	-0.979512	0.327327	0.661449
AT4G00700	171.143	-2.09671	0.734728	-2.85372	0.00432106	0.0657132
AT4G00710	2279.62	-0.0876408	0.118294	-0.740875	0.458769	0.756307
AT4G00720	4911.01	0.309325	0.123781	2.49897	0.0124555	0.121081
AT4G00730	7802.97	0.0647034	0.139826	0.462742	0.643549	0.863551
AT4G00740	2237.51	-0.271256	0.118269	-2.29355	0.0218166	0.165566
AT4G00750	2414.56	-0.159573	0.195041	-0.81815	0.413272	0.724536
AT4G00752	999.734	0.148434	0.156961	0.945679	0.344313	0.67596
AT4G00755	523.301	0.212102	0.178234	1.19002	0.234039	0.569358
AT4G00760	1367.43	0.291338	0.177844	1.63816	0.101388	0.380044
AT4G00780	12720.6	-0.446328	0.161608	-2.7618	0.00574843	0.0783661
AT4G00800	3633.85	-0.0681073	0.138775	-0.490775	0.623586	0.853164
AT4G00810	3645.78	-0.143544	0.162004	-0.886055	0.375588	0.699394
AT4G00820	107.587	0.446256	0.529277	0.843141	0.399149	0.71439
AT4G00830	2387.96	0.0939897	0.127123	0.739358	0.45969	0.756356
AT4G00840	445.726	0.0205688	0.167623	0.122709	0.902338	0.966712
AT4G00850	182.613	-0.515392	0.299006	-1.72368	0.0847652	0.34868
AT4G00860	1948.89	-0.237067	0.136697	-1.73425	0.0828733	0.34416
AT4G00870	286.783	0.449095	0.451812	0.993987	0.320229	0.655191
AT4G00880	4161.37	-0.37922	0.184757	-2.05254	0.0401175	0.232319
AT4G00883	13.4137	-0.807213	0.727336	-1.10982	0.267076	0.606479
AT4G00890	63.0991	-0.382684	0.838073	-0.456623	0.647942	0.865804
AT4G00895	6359.84	-0.571634	0.162879	-3.50956	0.000448855	0.0146636
AT4G00900	1383.32	-0.352991	0.176747	-1.99715	0.0458088	0.249274
AT4G00905	92.9048	0.26138	0.328101	0.796646	0.425656	0.734068
AT4G00930	816.066	-0.172229	0.12663	-1.3601	0.1738	0.496082
AT4G00940	237.544	-0.0113132	0.325843	-0.0347199	0.972303	0.992218
AT4G00950	968.56	0.489942	0.335975	1.45827	0.144767	0.456149
AT4G00955	512.365	-0.501974	0.246176	-2.03909	0.0414414	0.235508
AT4G00960	42.2698	-0.116059	0.358969	-0.323311	0.74646	0.912955
AT4G00970	1065.95	0.0570586	0.554323	0.102934	0.918016	0.97295
AT4G00980	188.311	-0.193594	0.235456	-0.822212	0.410956	0.722599
AT4G00990	1133.77	-0.0820992	0.109475	-0.749932	0.453296	0.75188
AT4G01000	4782.08	0.099029	0.125228	0.79079	0.429067	0.735861
AT4G01010	691.335	-0.0578904	0.319307	-0.1813	0.856132	0.950865
AT4G01020	1443.21	-0.0314833	0.122108	-0.257832	0.796536	0.930278
AT4G01026	1549.34	-0.292982	0.227818	-1.28603	0.198431	0.527749
AT4G01030	205.143	-0.129332	0.208279	-0.620959	0.534627	0.805523
AT4G01037	2754.02	-0.435761	0.189045	-2.30507	0.0211629	0.162809
AT4G01040	1236.15	0.029064	0.139433	0.208444	0.834882	0.942844
AT4G01050	16899.6	-0.134806	0.177059	-0.761362	0.446441	0.747689
AT4G01060	41.0044	-0.219992	0.499222	-0.440669	0.659453	0.872924
AT4G01070	8379.44	-0.465745	0.161756	-2.8793	0.0039856	0.0622339
AT4G01080	1757.41	-2.11717	0.662282	-3.19678	0.00138973	0.0302157
AT4G01090	1816.26	-0.0114244	0.219701	-0.0519999	0.958529	0.987995
AT4G01100	5578.25	-0.0809166	0.132306	-0.611585	0.540813	0.809868
AT4G01110	30.7232	-2.2755	0.968956	-2.34841	0.0188539	0.152784
AT4G01120	968.611	0.649065	0.216863	2.99297	0.00276279	0.0487517
AT4G01130	281.283	0.228152	0.347896	0.655803	0.511951	0.791793
AT4G01150	54816.6	-0.241379	0.24931	-0.968187	0.332951	0.666353
AT4G01190	47.8218	-0.858301	0.376079	-2.28223	0.0224756	0.168015
AT4G01200	144.634	0.263747	0.188902	1.39622	0.162649	0.479941
AT4G01210	2416.28	-0.0305506	0.161069	-0.189674	0.849564	0.948103
AT4G01220	439.549	-0.241841	0.135249	-1.78812	0.0737572	0.322826
AT4G01230	20.2287	-1.3439	0.651529	-2.06268	0.0391427	0.228716
AT4G01250	239.767	0.711286	0.553329	1.28547	0.198629	0.527749
AT4G01270	45.4393	-0.791459	0.80838	-0.979068	0.327546	0.661538
AT4G01280	801.444	-0.219036	0.265135	-0.826131	0.40873	0.721238
AT4G01290	8487.94	-0.128703	0.141203	-0.911478	0.362043	0.689468
AT4G01310	9841.89	-0.164374	0.233509	-0.703931	0.481475	0.771036
AT4G01320	1596.54	-0.268816	0.146874	-1.83024	0.0672133	0.306197
AT4G01330	2304.27	1.15028	0.455617	2.52467	0.0115806	0.115634
AT4G01335	49.9526	1.01201	0.546087	1.8532	0.0638539	0.298951
AT4G01360	58.2108	-0.24533	0.905279	-0.270999	0.786392	0.926536
AT4G01370	2528.66	-0.304029	0.152309	-1.99613	0.0459201	0.24974
AT4G01390	475.481	0.0799238	1.51711	0.0526815	0.957986	0.987592
AT4G01395	2953.94	-0.0724212	0.208775	-0.346885	0.728677	0.905952
AT4G01400	89.9493	-0.475995	0.27179	-1.75134	0.0798879	0.338472
AT4G01410	196.148	0.290832	0.463972	0.626831	0.53077	0.802977
AT4G01420	25.3501	-0.749962	0.867452	-0.864557	0.387282	0.706957
AT4G01430	54.0235	-1.57743	0.762294	-2.06932	0.0385159	0.226343
AT4G01440	323.506	0.75231	0.34512	2.17985	0.0292685	0.19609
AT4G01450	1285.41	0.795775	0.236514	3.36461	0.000766524	0.0203644
AT4G01460	301.597	-0.809975	0.575831	-1.40662	0.15954	0.476536
AT4G01480	1860.64	-0.729583	0.265759	-2.74528	0.00604594	0.0806166
AT4G01500	78.409	0.136925	0.291846	0.469171	0.638948	0.861537
AT4G01510	150.659	0.13524	0.244893	0.552242	0.580782	0.830681
AT4G01540	224.311	-0.248172	0.342092	-0.725456	0.468173	0.762326
AT4G01550	582.444	-0.12393	0.189094	-0.655384	0.51222	0.792013
AT4G01560	1168.05	-0.271142	0.212382	-1.27667	0.201717	0.530461
AT4G01570	794.316	-0.151611	0.130375	-1.16289	0.244875	0.583252
AT4G01575	15.5109	0.0863421	0.996395	0.0866545	0.930946	0.97865
AT4G01580	40.0258	1.18154	0.926005	1.27595	0.201972	0.530916
AT4G01590	1112.74	-0.281401	0.132298	-2.12703	0.0334178	0.211025
AT4G01600	843.36	-0.0560173	0.199626	-0.280612	0.779008	0.924671
AT4G01610	5778.89	-0.205187	0.137256	-1.49492	0.134935	0.439578
AT4G01650	685.277	-0.180749	0.133512	-1.3538	0.175799	0.498507
AT4G01660	1083.22	-0.453576	0.119979	-3.78046	0.000156537	0.00696231
AT4G01670	202.898	-0.326236	0.438357	-0.744226	0.45674	0.754814
AT4G01680	31.0458	1.25555	0.960335	1.3074	0.191076	0.518485
AT4G01690	5203.16	-0.225571	0.16884	-1.336	0.181548	0.506915
AT4G01700	1408.99	-1.34138	0.39721	-3.37701	0.000732796	0.0197723
AT4G01710	473.751	0.0850237	0.162824	0.522181	0.601544	0.840893
AT4G01720	576.873	-0.721559	0.391988	-1.84077	0.0656554	0.303395
AT4G01730	47.732	-0.34312	0.6968	-0.492422	0.622421	0.853092
AT4G01740	216.064	-0.209685	0.282515	-0.742209	0.457961	0.756062
AT4G01750	613.571	-0.089015	0.399526	-0.222802	0.82369	0.939984
AT4G01790	158.491	-0.324422	0.34898	-0.929629	0.352563	0.682568
AT4G01800	12680.1	-0.248446	0.152093	-1.63352	0.102361	0.381791
AT4G01810	2330.84	-0.34791	0.134415	-2.58833	0.00964422	0.105254
AT4G01820	18.5713	-0.511955	0.783338	-0.653556	0.513398	0.792589
AT4G01840	537.225	-0.120395	0.244495	-0.492423	0.622421	0.853092
AT4G01850	7186.14	-0.0872727	0.146103	-0.597336	0.550283	0.815586
AT4G01860	1131.44	-0.0550862	0.136859	-0.402503	0.687314	0.886198
AT4G01870	730.811	0.327418	0.306417	1.06854	0.285278	0.625805
AT4G01880	473.628	-0.0449611	0.190348	-0.236205	0.813274	0.935993
AT4G01883	868.131	-0.327017	0.26288	-1.24397	0.213509	0.545705
AT4G01895	42.0385	-0.229726	0.467327	-0.491575	0.62302	0.853092
AT4G01897	573.462	-0.29678	0.198902	-1.49209	0.135675	0.440808
AT4G01900	1288.7	-0.352618	0.235372	-1.49813	0.1341	0.438175
AT4G01910	87.4789	-0.998022	0.410617	-2.43054	0.0150764	0.134668
AT4G01915	655.077	-0.0443859	0.192946	-0.230043	0.818058	0.937921
AT4G01920	180.2	-0.309308	0.303071	-1.02058	0.307453	0.645694
AT4G01935	767.46	-0.243823	0.110765	-2.20126	0.0277176	0.190149
AT4G01940	3619.4	-0.271683	0.108233	-2.51017	0.0120673	0.118909
AT4G01950	1491.14	0.702272	1.04688	0.670822	0.502334	0.78552
AT4G01960	704.051	0.134358	0.172372	0.779462	0.435708	0.740859
AT4G01970	5.2303	-1.73432	1.19215	-1.45478	0.14573	0.457456
AT4G01985	485.307	1.50244	1.11837	1.34342	0.179136	0.503572
AT4G01990	363.365	-0.529123	0.238813	-2.21564	0.0267164	0.186726
AT4G01995	1211.59	-0.215281	0.12952	-1.66214	0.0964837	0.371128
AT4G02010	1545.51	-0.315975	0.19821	-1.59414	0.110905	0.395779
AT4G02020	2242.31	-0.0738747	0.117245	-0.630091	0.528635	0.801868
AT4G02030	1106.47	-0.187702	0.164823	-1.13881	0.254781	0.593952
AT4G02040	74.6923	-0.544145	0.210351	-2.58684	0.00968596	0.105438
AT4G02050	1161.98	-0.387428	0.315285	-1.22882	0.21914	0.552215
AT4G02060	836.616	-0.599223	0.459756	-1.30335	0.192455	0.520291
AT4G02070	568.241	-0.297225	0.172202	-1.72602	0.0843429	0.347596
AT4G02075	621.642	-0.135999	0.466842	-0.291316	0.77081	0.923413
AT4G02080	3942.24	0.0805434	0.125271	0.642953	0.520254	0.796921
AT4G02090	9.32596	0.292446	0.880555	0.332115	0.739802	0.910766
AT4G02100	298.677	1.04504	0.679602	1.53772	0.124117	0.420892
AT4G02110	225.897	-0.402072	0.624206	-0.644133	0.519489	0.796646
AT4G02120	2868.51	-0.149999	0.130171	-1.15232	0.24919	0.587636
AT4G02130	5226.15	0.256103	0.452608	0.565837	0.571504	0.827149
AT4G02140	40.4443	-0.00632856	0.94303	-0.00671088	0.994646	0.998164
AT4G02150	942.942	-0.503794	0.181756	-2.77181	0.00557452	0.0767863
AT4G02195	356.612	-0.124652	0.202028	-0.617003	0.537233	0.807757
AT4G02200	464.293	-0.580113	0.25791	-2.24928	0.0244945	0.176788
AT4G02210	456.956	-0.0535053	0.155751	-0.343531	0.731199	0.907177
AT4G02220	1343.57	-0.455915	0.171882	-2.65249	0.00799002	0.0947374
AT4G02230	7647.45	0.105083	0.154862	0.678561	0.497416	0.781495
AT4G02260	6167.89	-0.349132	0.165188	-2.11354	0.0345542	0.214516
AT4G02280	419.73	0.797832	0.258368	3.08797	0.00201527	0.0394217
AT4G02290	34.1082	-0.432523	1.55803	-0.277609	0.781313	0.925009
AT4G02330	411.568	0.741445	1.42145	0.521611	0.601941	0.840986
AT4G02340	2487.96	-0.0972128	0.120308	-0.808033	0.419072	0.729393
AT4G02350	2097.74	0.121376	0.268012	0.452877	0.650637	0.867918
AT4G02360	119.095	-0.869671	0.536988	-1.61954	0.105332	0.386291
AT4G02370	2804.76	-0.180284	0.169484	-1.06372	0.287456	0.628287
AT4G02380	3784.72	-0.824044	0.436821	-1.88646	0.0592334	0.286836
AT4G02390	181.901	-0.77411	0.347743	-2.2261	0.0260077	0.183828
AT4G02400	1351.14	-0.36272	0.227992	-1.59093	0.111624	0.397047
AT4G02405	1151.28	-0.369637	0.177862	-2.07823	0.0376886	0.224118
AT4G02410	1965.47	-0.495235	0.271758	-1.82234	0.0684041	0.308941
AT4G02420	2101.42	-1.18051	0.342531	-3.44643	0.000568038	0.0168175
AT4G02425	212.568	0.132603	0.263074	0.504052	0.614225	0.84761
AT4G02430	975.724	0.280142	0.188017	1.48999	0.136228	0.442309
AT4G02440	1606.21	0.149448	0.199422	0.749404	0.453614	0.75188
AT4G02450	7758.26	-0.189091	0.121029	-1.56237	0.118202	0.408888
AT4G02460	415.711	-0.484305	0.164677	-2.94095	0.0032721	0.054389
AT4G02480	11544.1	0.0479326	0.133677	0.35857	0.719917	0.902203
AT4G02482	46.6288	0.642872	0.452454	1.42085	0.155359	0.471719
AT4G02485	187.067	0.206316	0.18442	1.11873	0.263256	0.603069
AT4G02500	4149.89	-0.286488	0.167038	-1.7151	0.0863267	0.351878
AT4G02510	22405.4	-0.257807	0.184904	-1.39427	0.163235	0.480645
AT4G02520	37674.5	-0.397151	0.374244	-1.06121	0.288595	0.629436
AT4G02530	9149.75	-0.347901	0.26611	-1.30736	0.19109	0.518485
AT4G02540	1762.93	1.15759	0.461262	2.50963	0.0120859	0.118912
AT4G02550	629.827	-0.151075	0.146099	-1.03406	0.301109	0.640922
AT4G02560	1217.03	-0.166814	0.113871	-1.46494	0.142938	0.453489
AT4G02570	7772.42	-0.126315	0.112493	-1.12287	0.261494	0.601224
AT4G02580	3934.09	-0.101787	0.134784	-0.755191	0.450134	0.749429
AT4G02590	2567.5	0.0750083	0.170759	0.439264	0.660471	0.873343
AT4G02600	1870.66	-0.184468	0.123763	-1.49049	0.136095	0.442026
AT4G02610	658.91	0.0845467	0.106104	0.796826	0.425552	0.734068
AT4G02620	3396.65	-0.0310241	0.14038	-0.221002	0.825091	0.940087
AT4G02630	2541.45	0.226489	0.155676	1.45488	0.145703	0.457445
AT4G02640	2576.85	-0.193691	0.158743	-1.22016	0.222406	0.555784
AT4G02660	169.736	-0.371649	0.468236	-0.793723	0.427357	0.734867
AT4G02670	52.1058	1.04397	0.393658	2.65197	0.00800242	0.0947989
AT4G02680	2963.44	-0.0842624	0.100878	-0.835294	0.403552	0.717221
AT4G02700	12.1992	6.814	1.45524	4.68239	2.83549e-06	0.00035409
AT4G02710	1144.91	-0.0452309	0.218982	-0.206551	0.836361	0.943367
AT4G02715	2750.71	0.0132233	0.211097	0.0626408	0.950053	0.98431
AT4G02720	2096.31	0.0484297	0.113023	0.428495	0.668291	0.877467
AT4G02725	1618.62	-0.139233	0.154479	-0.901304	0.367427	0.693388
AT4G02730	235.773	-0.0155068	0.186217	-0.0832727	0.933635	0.978835
AT4G02740	952.558	0.0278626	0.107797	0.258473	0.796042	0.930149
AT4G02750	224.496	-0.542934	0.222277	-2.4426	0.0145817	0.132741
AT4G02760	326.076	-0.119794	0.268801	-0.445661	0.655842	0.870687
AT4G02770	81333.1	-0.177779	0.266275	-0.667651	0.504356	0.787001
AT4G02780	12.3607	0.88357	0.913753	0.966968	0.33356	0.667017
AT4G02790	1965.92	-0.322419	0.15452	-2.08658	0.0369258	0.221614
AT4G02800	62.8614	-0.0402035	0.939283	-0.0428024	0.965859	0.990127
AT4G02810	12.9155	-0.433031	1.36199	-0.317939	0.750531	0.914962
AT4G02820	494.895	-0.254676	0.123524	-2.06176	0.0392309	0.228957
AT4G02840	1044.75	-0.0574748	0.103993	-0.552677	0.580485	0.830646
AT4G02850	34.4327	-0.134564	1.00595	-0.133768	0.893586	0.963687
AT4G02860	1165.01	0.137413	0.168515	0.815436	0.414823	0.725549
AT4G02880	1197.35	0.168895	0.165046	1.02332	0.306156	0.644729
AT4G02890	10555.5	-0.237797	0.138487	-1.71711	0.0859592	0.351233
AT4G02900	328.459	-0.064628	0.118925	-0.543432	0.586832	0.834263
AT4G02920	6831.27	-0.244998	0.236808	-1.03458	0.300863	0.640922
AT4G02930	3245.85	-0.687756	0.184861	-3.7204	0.000198909	0.0082798
AT4G02940	3305.99	-0.682288	0.181578	-3.75756	0.00017158	0.00744444
AT4G02980	718.031	-0.173221	0.094331	-1.83631	0.0663114	0.304797
AT4G02990	2634.52	-0.433653	0.186563	-2.32443	0.0201026	0.158678
AT4G03000	1582.59	-0.00525105	0.15028	-0.0349417	0.972126	0.992196
AT4G03010	92.2504	-0.702573	0.444346	-1.58114	0.113847	0.401275
AT4G03020	6365.5	-0.34195	0.148232	-2.30685	0.0210632	0.162508
AT4G03030	4912.32	0.115009	0.172351	0.667296	0.504583	0.787019
AT4G03070	201.213	0.299825	0.217338	1.37954	0.16773	0.486821
AT4G03080	6130.4	-0.238957	0.185788	-1.28618	0.198379	0.527749
AT4G03090	434.188	-0.215561	0.162807	-1.32403	0.185494	0.511616
AT4G03100	70.0829	-0.215695	0.615493	-0.350443	0.726006	0.90437
AT4G03110	1464.75	0.514914	0.584893	0.880356	0.378667	0.701021
AT4G03115	255.491	-0.0174103	0.252551	-0.0689377	0.945039	0.981937
AT4G03120	653.021	-0.0781674	0.140879	-0.554855	0.578994	0.829739
AT4G03140	27.4116	0.400829	0.702637	0.570463	0.568363	0.825254
AT4G03150	1143.03	-0.308866	0.219213	-1.40897	0.158843	0.475606
AT4G03180	578.72	-0.200949	0.151877	-1.3231	0.185802	0.512113
AT4G03190	735	1.16689	0.471175	2.47655	0.0132659	0.12527
AT4G03200	3218.35	-0.396985	0.124594	-3.18623	0.00144141	0.0310278
AT4G03205	467.518	0.608629	0.307877	1.97686	0.0480578	0.254759
AT4G03210	1601.66	0.597787	0.725472	0.823997	0.409941	0.721897
AT4G03230	462.153	-0.57911	0.225297	-2.57043	0.0101571	0.108067
AT4G03240	386.497	0.0669878	0.170747	0.392322	0.69482	0.890225
AT4G03250	374.272	-0.218661	0.189349	-1.1548	0.248171	0.586882
AT4G03260	6823.72	-0.510245	0.219392	-2.32573	0.0200332	0.158323
AT4G03270	51.407	-0.0824171	0.621523	-0.132605	0.894506	0.963927
AT4G03280	57594.7	-0.491965	0.230514	-2.13421	0.0328259	0.208817
AT4G03320	51.037	-1.22235	0.535683	-2.28185	0.0224983	0.168044
AT4G03330	24.8138	-1.18313	1.27045	-0.931271	0.351713	0.682018
AT4G03340	49.6152	-0.0198988	0.446563	-0.04456	0.964458	0.990127
AT4G03390	1694.1	0.600704	0.362255	1.65824	0.0972699	0.372927
AT4G03400	2913.21	0.83858	0.4521	1.85485	0.063617	0.29856
AT4G03410	1470.4	-0.425337	0.240213	-1.77067	0.076616	0.330139
AT4G03415	2002.62	0.254247	0.15367	1.65449	0.0980271	0.373815
AT4G03420	973.533	0.231689	0.290847	0.796603	0.425682	0.734068
AT4G03430	3147.76	-0.116	0.140301	-0.826795	0.408353	0.720899
AT4G03440	233.53	-0.0179333	0.199969	-0.0896805	0.928541	0.97762
AT4G03450	782.52	-1.37943	0.353219	-3.90532	NA	NA
AT4G03460	7.34251	1.48305	1.23238	1.2034	0.228821	0.563262
AT4G03490	478.799	0.0424553	0.153267	0.277003	0.781778	0.925094
AT4G03500	115.443	-1.47242	0.51342	-2.86787	0.00413249	0.0637412
AT4G03510	662.569	-0.349417	0.360551	-0.969119	0.332486	0.666019
AT4G03520	19478.3	-0.325806	0.146911	-2.21771	0.0265746	0.186182
AT4G03550	3509.74	-0.234793	0.173926	-1.34996	0.177029	0.500803
AT4G03560	5666	-0.0211915	0.183645	-0.115394	0.908133	0.969671
AT4G03600	54.2782	0.0861195	0.310806	0.277085	0.781715	0.925075
AT4G03610	26.8494	-0.353544	0.894108	-0.395416	0.692536	0.889511
AT4G03635	255.166	0.114167	0.226103	0.504931	0.613607	0.847418
AT4G03820	993.873	-0.171466	0.266256	-0.643988	0.519583	0.796682
AT4G03940	37.2877	-0.706532	0.707283	-0.998938	0.317825	0.654655
AT4G03960	548.088	-1.69249	0.441251	-3.83565	0.00012523	0.00602373
AT4G04020	10336.4	-0.987084	0.330806	-2.98387	0.00284624	0.0494626
AT4G04040	4614	-0.404352	0.197977	-2.04242	0.0411101	0.234583
AT4G04180	351.179	-0.4788	0.215356	-2.22329	0.026196	0.184688
AT4G04190	123.802	-0.243456	0.23848	-1.02087	0.307316	0.64562
AT4G04200	365.055	-0.174634	0.133307	-1.31001	0.190191	0.51729
AT4G04210	2579.24	-0.731313	0.192665	-3.79576	0.000147189	0.0066839
AT4G04220	490.67	-1.20202	0.392053	-3.06597	0.00216965	0.0412346
AT4G04320	1185.82	-0.160497	0.121108	-1.32524	0.185091	0.511454
AT4G04330	2673.65	0.0649083	0.130853	0.496039	0.619867	0.851444
AT4G04340	6766.48	0.303293	0.119228	2.54381	0.010965	0.111487
AT4G04350	2463.31	-0.35667	0.150234	-2.3741	0.0175916	0.146018
AT4G04360	128.848	-0.325125	0.270591	-1.20154	0.229544	0.564272
AT4G04370	295.2	-0.132802	0.222575	-0.596663	0.550733	0.815872
AT4G04423	10.477	3.92225	1.48572	2.63997	0.00829139	0.0966798
AT4G04450	65.3626	-0.554333	0.297694	-1.86209	0.0625903	0.295522
AT4G04460	76.8667	-0.357618	0.748293	-0.477912	0.632713	0.857632
AT4G04470	941.716	-0.390851	0.201939	-1.93549	0.0529301	0.269225
AT4G04490	241.181	-2.94825	0.426632	-6.91053	4.82838e-12	9.40616e-09
AT4G04500	34.5742	-2.00463	0.869741	-2.30486	0.0211746	0.162809
AT4G04510	21.4665	-4.44011	0.980339	-4.52916	5.92186e-06	0.00064449
AT4G04540	18.0423	-1.72356	1.1351	-1.51842	0.128908	0.429551
AT4G04570	4621.23	-0.220628	0.396579	-0.556329	0.577986	0.829203
AT4G04610	12066.4	-0.504722	0.442832	-1.13976	0.254387	0.593712
AT4G04614	627.91	0.00999141	0.135899	0.0735206	0.941392	0.98089
AT4G04620	834.911	0.149907	0.217619	0.688851	0.490917	0.776893
AT4G04630	638.914	0.696429	0.256524	2.71487	0.00663026	0.084809
AT4G04640	58963.4	-0.500629	0.197856	-2.53027	0.0113975	0.11451
AT4G04670	637.911	-0.490919	0.142192	-3.45252	0.000555382	0.0165942
AT4G04695	1085.94	-0.427316	0.315157	-1.35588	0.175136	0.497859
AT4G04700	117.499	-0.752236	0.364543	-2.06351	0.0390646	0.22845
AT4G04720	2409.5	-0.0628691	0.107109	-0.586964	0.557228	0.819244
AT4G04740	2195.64	-0.157406	0.141529	-1.11219	0.266058	0.605883
AT4G04745	84.4005	1.51544	1.0834	1.39878	0.161878	0.478898
AT4G04750	747.115	-0.411943	0.176975	-2.32769	0.0199286	0.157816
AT4G04760	15.006	-1.27336	0.77808	-1.63654	0.101727	0.380569
AT4G04770	5510.72	-0.372371	0.246751	-1.50909	0.131275	0.43374
AT4G04780	348.812	-0.0687005	0.146078	-0.470299	0.638141	0.860916
AT4G04790	202.888	-0.505446	0.309881	-1.6311	0.10287	0.382624
AT4G04800	1090.66	-0.221826	0.159867	-1.38756	0.16527	0.48342
AT4G04810	245.941	0.516228	0.588283	0.877517	0.380206	0.701933
AT4G04830	2459.78	-0.0608568	0.460415	-0.132178	0.894843	0.964077
AT4G04840	909.032	-0.685121	0.563625	-1.21556	0.224152	0.556835
AT4G04850	2384.73	-0.333854	0.153352	-2.17705	0.029477	0.196927
AT4G04860	709.482	0.0257239	0.120048	0.21428	0.830328	0.941554
AT4G04870	445.769	-0.542961	0.148462	-3.65725	0.000254937	0.00983452
AT4G04880	488.829	-0.241071	0.127382	-1.8925	0.0584247	0.284978
AT4G04885	1495.73	-0.226379	0.131478	-1.72181	0.0851044	0.349014
AT4G04890	4796	-0.101533	0.152624	-0.665251	0.50589	0.787915
AT4G04900	26.194	-1.06659	0.797559	-1.33732	0.181117	0.506214
AT4G04910	2552.82	-0.151323	0.151847	-0.99655	0.318983	0.655171
AT4G04920	1571.13	0.020562	0.187789	0.109495	0.91281	0.971586
AT4G04925	1366.53	0.303754	0.142347	2.13389	0.0328514	0.20887
AT4G04940	562.338	-0.644702	0.270845	-2.38034	0.0172968	0.144555
AT4G04950	2028.37	-0.224684	0.114319	-1.96541	0.0493667	0.258316
AT4G04955	727.893	0.161306	0.226732	0.711439	0.476812	0.768252
AT4G04960	948.547	0.018532	0.222621	0.0832448	0.933657	0.978835
AT4G04970	1843.95	-0.0236329	0.17453	-0.135409	0.892288	0.963414
AT4G04972	7.13251	0.235487	0.793729	0.296684	0.766707	0.922483
AT4G05000	528.976	0.100402	0.171212	0.586417	0.557596	0.81938
AT4G05010	137.593	-0.899043	0.25488	-3.52732	0.000419789	0.0140756
AT4G05020	781.153	-1.02904	0.360492	-2.85453	0.00430999	0.0656505
AT4G05040	728.667	-0.0117704	0.170461	-0.0690507	0.944949	0.981937
AT4G05050	32510.4	-0.343035	0.118525	-2.89419	0.00380133	0.0602552
AT4G05060	840.864	0.0661072	0.198601	0.332864	0.739237	0.910766
AT4G05070	5092.84	-0.33951	0.314905	-1.07814	0.280973	0.622004
AT4G05090	808.321	-0.0703245	0.163738	-0.429494	0.667564	0.876985
AT4G05100	76.3972	-1.22852	0.749711	-1.63866	0.101285	0.380044
AT4G05110	140.854	-0.385061	0.349281	-1.10244	0.270271	0.609675
AT4G05120	209.811	-0.0853835	0.313603	-0.272266	0.785417	0.92614
AT4G05130	237.019	-0.182815	0.324004	-0.564237	0.572593	0.827248
AT4G05150	11413.2	0.416892	0.141375	2.94883	0.00318981	0.0535164
AT4G05160	2301.47	-0.17409	0.151007	-1.15286	0.248969	0.587259
AT4G05180	73455.5	-0.0626621	0.319693	-0.196007	0.844605	0.947069
AT4G05190	98.5818	-0.323929	0.643735	-0.503203	0.614822	0.848032
AT4G05210	38.8729	0.0887885	0.384323	0.231026	0.817295	0.937344
AT4G05220	12.0577	0.299504	0.992391	0.3018	0.762804	0.92122
AT4G05320	110210	-0.224859	0.134852	-1.66746	0.0954238	0.368986
AT4G05330	459.514	0.438071	0.272823	1.6057	0.10834	0.39179
AT4G05380	7.84518	-0.989933	0.992276	-0.997639	0.318454	0.654995
AT4G05390	557.345	0.339446	0.225442	1.50569	0.132147	0.43488
AT4G05400	726.229	-0.436377	0.185744	-2.34935	0.0188064	0.152526
AT4G05410	794.146	-0.196373	0.255171	-0.769576	0.441552	0.744441
AT4G05420	3371.36	-0.105098	0.112691	-0.932623	0.351014	0.681779
AT4G05430	16.4886	-0.123552	0.889602	-0.138885	0.889541	0.963414
AT4G05440	384.69	-0.450564	0.173812	-2.59226	0.0095349	0.104589
AT4G05450	432.344	-0.202693	0.213271	-0.950402	0.341908	0.673787
AT4G05460	442.365	0.0669779	0.207013	0.323544	0.746283	0.912955
AT4G05497	24.9575	-0.464371	0.734544	-0.63219	0.527263	0.801006
AT4G05520	136.017	-0.226113	0.33707	-0.670819	0.502336	0.78552
AT4G05530	3069.33	-0.225861	0.107926	-2.09275	0.0363712	0.220388
AT4G05590	304.557	-0.529866	0.364326	-1.45437	0.145843	0.457664
AT4G05631	23.7844	-0.0591627	0.601987	-0.098279	0.921711	0.974802
AT4G06534	119.697	0.402772	0.455512	0.884218	0.376578	0.699878
AT4G06536	55.8117	0.590315	0.482811	1.22266	0.221457	0.554882
AT4G06598	211.448	0.339841	0.312346	1.08803	0.276583	0.617204
AT4G06599	1030.19	-0.220288	0.156864	-1.40433	0.160222	0.477541
AT4G06634	744.112	-0.139704	0.10285	-1.35833	0.17436	0.497103
AT4G06676	336.222	-0.348922	0.206242	-1.69181	0.0906827	0.360088
AT4G06744	181.296	0.331187	0.428644	0.77264	0.439736	0.743011
AT4G06746	294.118	-0.00834227	0.583175	-0.0143049	0.988587	0.996902
AT4G07390	1442.48	-0.161652	0.108044	-1.49617	0.134609	0.438955
AT4G07400	307.986	-0.353157	0.167858	-2.1039	0.0353869	0.216995
AT4G07410	2716.23	-0.161868	0.148785	-1.08793	0.276625	0.617204
AT4G07455	132.722	0.205117	0.250989	0.817235	0.413794	0.724886
AT4G07825	1882.61	0.139277	0.159838	0.871365	0.383555	0.704145
AT4G07950	597.597	-0.0184302	0.216918	-0.0849637	0.93229	0.978737
AT4G07960	27.6503	0.841608	1.51946	0.553886	0.579657	0.830072
AT4G07990	1123.55	-0.249935	0.15078	-1.65762	0.0973947	0.372927
AT4G07995	25.6709	2.31445	0.935758	2.47334	0.0133857	0.126096
AT4G08040	12.906	3.52554	1.2704	2.77514	0.00551787	0.0763593
AT4G08150	253.851	8.17383	1.16936	6.98999	2.74903e-12	5.95043e-09
AT4G08160	130.273	-0.61646	0.473821	-1.30104	0.193245	0.521286
AT4G08170	604.598	-0.538295	0.223658	-2.40678	0.016094	0.139781
AT4G08180	1851.56	-0.204356	0.127615	-1.60135	0.1093	0.393851
AT4G08210	32.0811	-0.284679	0.629951	-0.451906	0.651337	0.868185
AT4G08230	1725.15	-0.268078	0.144794	-1.85144	0.0641062	0.29967
AT4G08240	347.794	-0.168457	0.176271	-0.955668	0.33924	0.671388
AT4G08250	15.3228	-0.83707	0.756486	-1.10652	0.2685	0.607649
AT4G08280	1419.1	0.00929617	0.109564	0.0848466	0.932383	0.978737
AT4G08290	1280.42	-0.637896	0.417697	-1.52717	0.126718	0.425833
AT4G08300	843.233	-1.42305	0.440579	-3.22996	0.00123807	0.0279476
AT4G08310	1595.74	0.00989728	0.109775	0.0901595	0.92816	0.977272
AT4G08320	884.954	-0.202249	0.0966698	-2.09216	0.0364239	0.220563
AT4G08330	523.112	0.149811	0.177685	0.84313	0.399156	0.71439
AT4G08350	4416.39	-0.189568	0.125027	-1.51621	0.129465	0.430222
AT4G08390	2889.51	-0.563609	0.338967	-1.66272	0.0963677	0.370869
AT4G08455	374.106	-0.207156	0.195166	-1.06143	0.288492	0.629366
AT4G08460	3036.8	-0.0469984	0.116579	-0.403146	0.686841	0.885929
AT4G08470	5290.41	-0.355679	0.305263	-1.16516	0.243956	0.581916
AT4G08480	1623.72	-0.191944	0.12127	-1.58279	0.113469	0.400592
AT4G08500	1680.45	-0.154208	0.145726	-1.0582	0.289963	0.629942
AT4G08510	659.268	-0.439025	0.232986	-1.88434	0.0595191	0.287572
AT4G08520	1264.03	-0.114568	0.143596	-0.797852	0.424956	0.734068
AT4G08540	1308.61	-0.135563	0.18279	-0.741633	0.45831	0.756145
AT4G08555	47.1257	-2.53454	0.473186	-5.35633	8.49315e-08	2.26651e-05
AT4G08580	758.339	-0.240613	0.11312	-2.12706	0.0334152	0.211025
AT4G08590	89.3091	0.427289	0.284204	1.50346	0.132721	0.435789
AT4G08685	1316.06	0.312715	0.314065	0.995702	0.319395	0.655171
AT4G08690	440.964	0.0985357	0.181433	0.543097	0.587063	0.834268
AT4G08700	611.079	-0.107642	0.220545	-0.488072	0.625499	0.854339
AT4G08780	38.023	6.43843	1.34723	4.779	1.76173e-06	0.000245007
AT4G08790	356.679	-0.223861	0.151334	-1.47925	0.139073	0.447015
AT4G08810	3130.55	-0.00244132	0.184124	-0.0132591	0.989421	0.99706
AT4G08850	10155.2	-0.415215	0.297107	-1.39753	0.162255	0.479432
AT4G08870	4315.46	-0.730761	0.626198	-1.16698	0.243218	0.58079
AT4G08900	1493.16	-0.153144	0.187846	-0.815264	0.414921	0.725585
AT4G08920	11026.5	0.356063	0.196209	1.81471	0.0695686	0.312129
AT4G08930	779.334	0.923138	0.454891	2.02936	0.0424218	0.238573
AT4G08940	241.701	-0.128831	0.168842	-0.763028	0.445447	0.746923
AT4G08950	3084.87	3.00607	1.54077	1.95102	0.0510548	0.263272
AT4G08960	761.065	-0.0609865	0.149101	-0.409028	0.682519	0.884095
AT4G08980	2470.12	0.19492	0.126508	1.54077	0.123372	0.419517
AT4G09000	19608.2	-0.0309234	0.133607	-0.231451	0.816965	0.937157
AT4G09010	10305.8	-0.0574359	0.315497	-0.182049	0.855544	0.950762
AT4G09012	34.3418	-0.29256	0.419376	-0.697608	0.485422	0.773364
AT4G09020	9336.45	-0.488537	0.140619	-3.4742	0.000512379	0.0158439
AT4G09030	1297.13	0.44407	0.419584	1.05836	0.289892	0.629942
AT4G09040	3390.27	-0.0200358	0.166468	-0.120359	0.904199	0.967712
AT4G09060	22.9069	-0.690967	0.871397	-0.792942	0.427812	0.735083
AT4G09080	39.4925	0.00241012	0.375913	0.00641137	0.994884	0.998164
AT4G09140	666.01	-0.333498	0.138334	-2.41082	0.0159166	0.138734
AT4G09150	4107.42	0.0600393	0.139451	0.430541	0.666802	0.876635
AT4G09160	280.664	0.4466	0.462243	0.966159	0.333964	0.667484
AT4G09180	784.961	-0.236198	0.138461	-1.70588	0.0880297	0.355085
AT4G09200	799.42	-0.599382	0.225958	-2.65263	0.00798677	0.0947374
AT4G09250	238.523	0.178925	1.1289	0.158495	0.874067	0.957746
AT4G09320	10108.3	-0.395003	0.122833	-3.21576	0.00130098	0.0287835
AT4G09340	789.458	-0.193963	0.123128	-1.5753	0.115187	0.404132
AT4G09350	1048.4	-0.539995	0.287095	-1.88089	0.0599865	0.288694
AT4G09420	167.998	0.965818	0.547536	1.76394	0.0777428	0.333092
AT4G09460	581.977	0.107945	0.355244	0.303862	0.761233	0.920343
AT4G09490	89.8425	-0.0354569	0.288439	-0.122927	0.902165	0.966712
AT4G09500	328.688	-0.0606427	0.36067	-0.168139	0.866474	0.954383
AT4G09510	637.299	0.241778	0.247056	0.978638	0.327759	0.661722
AT4G09520	362.078	-0.165156	0.165699	-0.996721	0.3189	0.655171
AT4G09550	381.506	0.239788	0.205877	1.16472	0.244133	0.582114
AT4G09560	504.737	-0.542721	0.272279	-1.99326	0.0462335	0.250466
AT4G09570	1196.39	-0.44498	0.199631	-2.22901	0.0258132	0.182781
AT4G09580	636.637	-0.146905	0.122234	-1.20183	0.229429	0.564197
AT4G09620	1716.23	-0.398857	0.13882	-2.87319	0.00406344	0.0628252
AT4G09630	1238.93	0.021138	0.125974	0.167797	0.866743	0.954423
AT4G09640	521.406	0.0340899	0.132278	0.257714	0.796628	0.930278
AT4G09650	39270.3	-0.449008	0.272001	-1.65076	0.0987872	0.375085
AT4G09670	2722.66	-0.169561	0.146252	-1.15937	0.246304	0.584867
AT4G09680	1669.62	-0.107613	0.111913	-0.961581	0.33626	0.669257
AT4G09720	1514.63	-0.151183	0.119166	-1.26867	0.204557	0.534025
AT4G09730	3248.3	-0.345814	0.155549	-2.22318	0.0262039	0.184688
AT4G09750	195.49	-1.12025	0.505134	-2.21773	0.0265735	0.186182
AT4G09760	2974.67	0.141007	0.24696	0.570972	0.568019	0.825075
AT4G09770	12.386	-2.19004	1.01018	-2.16798	0.0301601	0.198871
AT4G09800	4870.03	0.112532	0.126679	0.888325	0.374366	0.699093
AT4G09810	330.286	0.228126	0.126781	1.79938	0.071959	0.318816
AT4G09820	9.06903	-0.235643	1.22576	-0.192243	0.847552	0.94747
AT4G09830	2520.05	0.548682	0.190918	2.87391	0.00405423	0.0628252
AT4G09840	83.1713	-0.146035	0.345721	-0.422406	0.672729	0.879795
AT4G09890	737.037	0.117349	0.226113	0.518982	0.603773	0.842498
AT4G09900	1140.83	-0.322669	0.181602	-1.77679	0.0756031	0.327658
AT4G09920	58.648	-0.196174	0.433679	-0.452348	0.651018	0.868164
AT4G09950	148.639	0.19044	0.587313	0.324257	0.745744	0.912816
AT4G09970	522.482	-0.331982	0.192457	-1.72497	0.0845332	0.348041
AT4G09980	1616.04	-0.183308	0.166857	-1.09859	0.271945	0.611874
AT4G09990	29.5494	-0.471716	1.00822	-0.46787	0.639878	0.861924
AT4G10000	1578.77	-0.365417	0.136269	-2.68158	0.00732747	0.0902887
AT4G10030	918.946	-0.0963621	0.1617	-0.59593	0.551222	0.815872
AT4G10040	527.231	-0.382644	0.22855	-1.67423	0.0940861	0.366285
AT4G10050	738.003	-0.0499546	0.132051	-0.378297	0.70521	0.894617
AT4G10060	4989	0.110027	0.184988	0.594778	0.551992	0.816068
AT4G10070	1283.68	-0.165426	0.143463	-1.15309	0.248873	0.587162
AT4G10080	5497.34	0.134152	0.138056	0.97172	0.33119	0.6649
AT4G10090	288.593	-0.177958	0.195778	-0.908982	0.36336	0.690919
AT4G10100	1488.85	-0.0557263	0.117471	-0.474385	0.635225	0.858828
AT4G10110	482.126	-0.353903	0.18506	-1.91237	0.0558288	0.277518
AT4G10120	10078.2	-0.800518	0.607827	-1.31702	0.187833	0.514758
AT4G10130	255.422	-0.0936148	0.250742	-0.373351	0.708887	0.896335
AT4G10140	387.171	-0.1225	0.178876	-0.684831	0.49345	0.778247
AT4G10150	38.021	1.01607	0.808637	1.25653	0.208925	0.539518
AT4G10160	20.3024	1.28398	0.860484	1.49215	0.135659	0.440808
AT4G10170	589.368	-0.162172	0.184979	-0.876706	0.380646	0.702038
AT4G10180	2010.14	-0.153097	0.111498	-1.3731	0.169721	0.489176
AT4G10265	5.69133	-1.71624	1.54289	-1.11235	0.265987	0.605834
AT4G10270	11.4675	-0.592011	0.82948	-0.713714	0.475404	0.76714
AT4G10280	279.065	0.079552	0.232413	0.342287	0.732135	0.907737
AT4G10300	6741.74	-0.471913	0.146833	-3.21395	0.00130924	0.0288849
AT4G10310	49.2617	0.697018	0.663698	1.0502	0.293624	0.634157
AT4G10320	4881.75	-0.256064	0.144552	-1.77143	0.0764895	0.329893
AT4G10330	292.502	0.0461053	0.18933	0.243518	0.807604	0.934524
AT4G10340	134714	0.156738	0.307184	0.510241	0.609882	0.84509
AT4G10360	738.829	-0.195626	0.166253	-1.17667	0.239325	0.57609
AT4G10380	642.934	3.17806	0.555581	5.72024	1.06372e-08	5.08974e-06
AT4G10390	80.6735	-1.4853	0.623318	-2.38289	0.0171773	0.144442
AT4G10400	237.757	-0.364231	0.161972	-2.24873	0.0245294	0.176788
AT4G10420	24.2525	0.848721	0.559343	1.51735	0.129178	0.429806
AT4G10430	994.27	-0.343059	0.223385	-1.53573	0.124605	0.421478
AT4G10450	1447.67	-0.432537	0.180335	-2.39852	0.0164613	0.141316
AT4G10470	575.633	-0.116049	0.164106	-0.70716	0.479467	0.770096
AT4G10480	4979.91	-0.334382	0.200031	-1.67165	0.094593	0.367132
AT4G10500	222.555	-1.45383	1.03747	-1.40132	NA	NA
AT4G10550	294.925	-0.252204	0.152218	-1.65686	0.0975481	0.373226
AT4G10570	822.053	-0.103104	0.139145	-0.740988	0.458701	0.75629
AT4G10590	1176.45	-0.306724	0.124701	-2.45967	0.0139064	0.129089
AT4G10600	68.7844	-0.373293	0.253843	-1.47056	0.141409	0.450822
AT4G10610	2065.27	-0.123434	0.123656	-0.998205	0.31818	0.654744
AT4G10620	474.659	-0.443807	0.178001	-2.49328	0.012657	0.121944
AT4G10630	39.2226	-0.408551	0.625461	-0.6532	0.513627	0.792589
AT4G10650	82.6789	-0.425713	0.267462	-1.59168	0.111457	0.396756
AT4G10710	3336.62	-0.21183	0.103873	-2.03932	0.041418	0.235503
AT4G10730	2203.17	-0.097964	0.118656	-0.825616	0.409022	0.721296
AT4G10750	1304.38	-0.274502	0.170476	-1.61021	0.107352	0.389948
AT4G10760	1212.57	-0.318216	0.156769	-2.02984	0.042373	0.238437
AT4G10770	2014.47	-0.329147	0.242394	-1.3579	0.174494	0.497145
AT4G10790	3550.53	-0.0433494	0.127691	-0.339487	0.734243	0.908408
AT4G10800	128.978	0.0590557	0.296143	0.199416	0.841937	0.945786
AT4G10810	1517.69	-0.0490552	0.0849414	-0.577518	0.563589	0.822341
AT4G10840	5555.18	-0.0388826	0.243057	-0.159973	0.872902	0.957602
AT4G10843	38.3287	0.305381	0.475162	0.642688	0.520427	0.796921
AT4G10890	300.302	-0.0956408	0.185638	-0.5152	0.606413	0.844126
AT4G10910	54.8358	3.7548	0.882502	4.25472	2.09308e-05	0.00160533
AT4G10920	2120.06	0.134489	0.149617	0.89889	0.368711	0.694337
AT4G10925	478.489	0.212533	0.265214	0.801364	0.422921	0.732739
AT4G10930	1206.85	-0.30508	0.175557	-1.73778	0.0822495	0.342958
AT4G10950	6.92152	1.18857	1.16018	1.02447	0.305613	0.644473
AT4G10955	115.46	-1.1316	0.552387	-2.04857	0.0405039	0.233173
AT4G10960	313.06	-1.16766	0.335828	-3.47695	0.00050716	0.0157827
AT4G10970	2050.78	-0.0845659	0.217918	-0.388064	0.697969	0.891775
AT4G11000	755.147	0.102555	0.558937	0.183482	0.85442	0.950217
AT4G11010	6123.54	-0.445953	0.167133	-2.66825	0.0076248	0.0923174
AT4G11060	380.215	-0.17129	0.13106	-1.30696	0.191225	0.51855
AT4G11080	146.787	0.0776477	0.317486	0.244571	0.806789	0.934288
AT4G11090	568.124	-0.281782	0.121553	-2.31819	0.0204392	0.159974
AT4G11100	1632.14	-0.0829425	0.206899	-0.400884	0.688506	0.886935
AT4G11110	1725.4	-0.264376	0.162506	-1.62687	0.103764	0.38423
AT4G11120	791.929	-0.32917	0.129739	-2.53717	0.0111753	0.11333
AT4G11130	337.551	0.225055	0.186836	1.20456	0.228374	0.562732
AT4G11140	14.719	0.0376346	0.922416	0.0408	0.967455	0.990644
AT4G11150	12211.1	-0.123102	0.131474	-0.936322	0.349107	0.680709
AT4G11160	3256.67	-0.383249	0.154351	-2.48297	0.0130292	0.123977
AT4G11170	10.4645	-2.35951	1.10959	-2.12647	0.0334643	0.21125
AT4G11175	1511.17	-0.386816	0.191873	-2.016	0.0438002	0.243036
AT4G11211	529.454	0.151351	0.521092	0.29045	0.771472	0.92359
AT4G11220	1993.32	-0.247469	0.165142	-1.49853	0.133997	0.437912
AT4G11230	9.39813	-0.0078267	0.880727	-0.00888664	0.99291	0.997724
AT4G11240	1253.96	0.194103	0.138647	1.39998	0.16152	0.478848
AT4G11260	7636.34	-0.298741	0.1587	-1.88242	0.0597789	0.288354
AT4G11270	2203.67	-0.172797	0.147546	-1.17114	0.241543	0.578498
AT4G11280	1745.34	-0.615788	0.684845	-0.899164	0.368565	0.694337
AT4G11290	28.0987	0.354187	1.60463	0.220728	0.825305	0.940171
AT4G11300	1763.57	-0.222452	0.229687	-0.9685	0.332794	0.66617
AT4G11320	89.6599	1.42853	0.807165	1.76981	0.0767583	0.33059
AT4G11330	676.926	-0.166797	0.202753	-0.822661	0.410701	0.722425
AT4G11350	113.865	0.213332	0.462636	0.461124	0.64471	0.864272
AT4G11360	1753.82	-0.510308	0.397064	-1.2852	0.198721	0.527749
AT4G11370	221.15	-1.32271	0.387639	-3.41222	0.000644354	0.0181397
AT4G11380	3829.65	-0.36525	0.142292	-2.5669	0.0102613	0.108701
AT4G11400	36.8993	-0.19654	0.57828	-0.339869	0.733955	0.908294
AT4G11410	1408.12	-0.307842	0.115859	-2.65705	0.00788289	0.093924
AT4G11420	7987.07	-0.128493	0.124142	-1.03505	0.300645	0.640922
AT4G11440	276.676	-0.19562	0.201333	-0.971621	0.331239	0.6649
AT4G11450	243.02	0.773498	0.168186	4.59906	4.24402e-06	0.000499698
AT4G11521	295.825	0.0637477	0.288743	0.220777	0.825266	0.940171
AT4G11530	273.862	-0.228398	0.250214	-0.912812	0.361341	0.68925
AT4G11547	16.175	0.345036	0.545663	0.632324	0.527175	0.801006
AT4G11550	57.6014	0.0657457	0.309618	0.212345	0.831838	0.942263
AT4G11560	1727.73	-0.227788	0.0947016	-2.40532	0.0161582	0.14015
AT4G11570	5366.88	-0.365255	0.150511	-2.42677	0.015234	0.135328
AT4G11600	7274.83	-0.284302	0.202484	-1.40407	0.160299	0.477541
AT4G11630	791.713	-0.215182	0.111285	-1.93361	0.0531609	0.269546
AT4G11640	150.106	-0.0854557	0.20286	-0.421255	0.673569	0.880066
AT4G11650	32.8576	-9.37814	3.81322	-2.45937	0.013918	0.129113
AT4G11660	460	-0.37969	0.338926	-1.12027	0.262597	0.602637
AT4G11670	1313.72	-0.229888	0.153266	-1.49993	0.133633	0.437258
AT4G11680	977.724	-0.131962	0.155567	-0.848269	0.396288	0.712382
AT4G11690	80.0761	-0.373654	0.328661	-1.1369	0.255581	0.594747
AT4G11740	1514.4	-0.215247	0.155179	-1.38709	0.165414	0.483629
AT4G11790	1135.22	-0.271134	0.111	-2.44264	0.0145803	0.132741
AT4G11800	1383.58	-0.157487	0.137434	-1.14591	0.251833	0.590716
AT4G11810	9.02711	-1.55419	0.973885	-1.59586	0.110519	0.394978
AT4G11820	981.393	-0.369629	0.208675	-1.77132	0.0765083	0.329893
AT4G11830	4153.51	0.182002	0.134862	1.34954	0.177163	0.50099
AT4G11840	2569.03	-0.308667	0.235419	-1.31114	0.18981	0.51687
AT4G11845	96.7966	0.114061	0.224023	0.50915	0.610647	0.845248
AT4G11850	4636.14	-0.574795	0.218909	-2.62573	0.00864631	0.0988758
AT4G11860	1301.71	-0.114607	0.135436	-0.846211	0.397435	0.713307
AT4G11890	859.206	-1.20221	0.520214	-2.31099	0.0208334	0.161631
AT4G11900	2458.94	-0.498429	0.18723	-2.66212	0.00776494	0.0930885
AT4G11910	161.874	-1.15537	0.679325	-1.70076	0.0889885	0.356297
AT4G11911	7.89102	0.370615	1.67952	0.220667	0.825352	0.940171
AT4G11920	361.481	-0.256096	0.171906	-1.48974	0.136292	0.442335
AT4G11950	16.1565	0.0970105	0.771334	0.12577	0.899914	0.966084
AT4G11960	1971.3	-0.354838	0.153221	-2.31587	0.0205656	0.160556
AT4G11970	278.595	-0.117358	0.198554	-0.591065	0.554477	0.817477
AT4G11980	643.869	-0.18701	0.163899	-1.14101	0.253868	0.592855
AT4G11990	47.4741	0.347885	0.394329	0.88222	0.377658	0.700625
AT4G12000	356.386	-0.231726	0.298952	-0.775128	0.438264	0.742171
AT4G12005	11.2433	-0.492946	0.617079	-0.798837	0.424385	0.734036
AT4G12010	847.762	-0.246691	0.137426	-1.79509	0.0726396	0.320519
AT4G12020	2074.74	-0.0870221	0.147419	-0.590303	0.554987	0.817953
AT4G12030	3203.55	0.0521239	0.492261	0.105887	0.915672	0.972216
AT4G12040	1700.06	-0.0686056	0.147117	-0.466334	0.640976	0.862357
AT4G12050	10.6613	-1.62583	0.959718	-1.69407	0.0902521	0.358963
AT4G12060	2003.8	-0.34086	0.164671	-2.06994	0.0384577	0.226206
AT4G12070	975.43	-0.252378	0.130718	-1.9307	0.0535208	0.270674
AT4G12080	114.616	1.13773	0.486221	2.33994	0.0192869	0.155023
AT4G12090	31.519	-1.0754	0.544893	-1.9736	0.0484267	0.255734
AT4G12110	993.513	0.15098	0.149748	1.00823	0.313344	0.650704
AT4G12120	605.114	-0.290186	0.184579	-1.57215	0.115915	0.40486
AT4G12130	374.082	0.0434688	0.26623	0.163276	0.870301	0.956278
AT4G12230	1885.66	-0.150952	0.117661	-1.28294	0.199512	0.528905
AT4G12240	307.426	-0.320422	0.152565	-2.10024	0.0357078	0.218132
AT4G12250	683.902	-0.0976204	0.170917	-0.571159	0.567892	0.825075
AT4G12290	16768.6	-0.786672	0.361926	-2.17357	0.0297374	0.197921
AT4G12300	1191.92	-0.238314	0.324579	-0.734223	0.462813	0.758161
AT4G12310	2155.89	-0.323481	0.442534	-0.730975	0.464795	0.759663
AT4G12320	9364.86	-0.429248	0.622821	-0.689199	0.490698	0.776855
AT4G12330	10.5163	0.195853	1.02088	0.191847	0.847862	0.947481
AT4G12340	1471.77	-0.041789	0.114819	-0.363957	0.71589	0.900484
AT4G12350	4.92265	-1.66421	1.23895	-1.34324	0.179195	0.503659
AT4G12382	17.4233	0.186426	0.76243	0.244516	0.806831	0.934288
AT4G12390	986.22	-0.353526	0.300298	-1.17725	0.239096	0.575835
AT4G12400	72.7492	-0.842485	0.49972	-1.68591	0.0918125	0.362358
AT4G12410	23.4036	0.729137	0.974678	0.74808	0.454412	0.752436
AT4G12420	3963.84	0.846218	0.539026	1.5699	0.116438	0.405638
AT4G12430	225.199	-0.311667	0.282362	-1.10379	0.269686	0.60881
AT4G12440	33.5931	2.64605	0.947806	2.79177	0.00524208	0.0741081
AT4G12450	14.406	0.842495	0.815337	1.03331	0.301459	0.640922
AT4G12460	1179.52	0.0352529	0.162941	0.216353	0.828712	0.941174
AT4G12470	188.472	-1.02133	0.938991	-1.08769	0.276734	0.617265
AT4G12480	252.775	-2.89966	1.77153	-1.63681	NA	NA
AT4G12490	911.483	-5.39002	2.21868	-2.42938	0.0151246	0.134786
AT4G12500	220.224	-3.92716	2.45925	-1.59689	0.11029	0.394592
AT4G12540	8.77888	-0.165786	1.26917	-0.130626	0.896071	0.964334
AT4G12560	1973.8	-0.166793	0.144375	-1.15527	0.247978	0.586783
AT4G12570	1207.27	0.0678514	0.158984	0.426781	0.669539	0.878336
AT4G12580	16.1649	-0.448756	0.87548	-0.512583	0.608243	0.84452
AT4G12590	1823.36	-0.0238548	0.121988	-0.19555	0.844962	0.947106
AT4G12600	1768.45	-0.369193	0.128032	-2.88361	0.00393144	0.0616653
AT4G12610	1485.54	-0.207141	0.107874	-1.92022	0.0548302	0.274871
AT4G12620	191.204	-0.674323	0.542535	-1.24291	0.213901	0.545919
AT4G12640	1175.23	-0.00524383	0.112381	-0.046661	0.962783	0.989352
AT4G12650	4659.95	-0.204224	0.176882	-1.15458	0.248263	0.586882
AT4G12670	645.064	-0.0439617	0.158165	-0.277948	0.781052	0.925009
AT4G12680	359.65	0.0377924	0.224491	0.168347	0.86631	0.954383
AT4G12690	163.573	1.28382	0.361016	3.55613	0.000376362	0.0131993
AT4G12700	278.228	-0.312434	0.20464	-1.52675	0.126823	0.425833
AT4G12710	422.94	-0.174017	0.211939	-0.82107	0.411606	0.722974
AT4G12720	1629.15	-0.586585	0.305882	-1.91768	0.055151	0.275769
AT4G12730	4046.35	0.010562	1.03859	0.0101696	0.991886	0.997601
AT4G12735	38.3944	-2.9282	0.89352	-3.27715	0.0010486	0.0252869
AT4G12740	30.0048	-0.387425	0.436916	-0.886725	0.375227	0.699106
AT4G12750	998.262	-0.292534	0.167744	-1.74393	0.0811709	0.341309
AT4G12760	333.623	-0.00544112	0.125164	-0.0434721	0.965325	0.990127
AT4G12770	2609.76	-0.0366563	0.121978	-0.300515	0.763785	0.921727
AT4G12780	3505.74	0.00235661	0.110485	0.0213297	0.982983	0.995174
AT4G12790	1515.19	-0.140244	0.169266	-0.828546	0.407361	0.720389
AT4G12800	143437	-0.216787	0.277383	-0.781546	0.434482	0.740027
AT4G12830	2736.09	-0.822153	0.317296	-2.59113	0.00956625	0.104697
AT4G12840	166.015	-0.000618301	0.167383	-0.00369394	0.997053	0.998795
AT4G12850	118.911	-0.283344	0.24479	-1.15749	0.24707	0.585704
AT4G12880	1037.95	0.364318	0.26028	1.39972	0.161597	0.478848
AT4G12900	434.04	-0.194003	0.15665	-1.23846	0.215547	0.548182
AT4G12910	1983.82	-0.312958	0.150221	-2.08331	0.0372228	0.222503
AT4G12970	190.707	0.184268	0.609618	0.302269	0.762447	0.920961
AT4G12980	450.439	-0.197015	0.344441	-0.571984	0.567333	0.824607
AT4G12990	301.111	0.154893	0.30079	0.514953	0.606586	0.844144
AT4G13000	29.5929	-0.427946	0.492265	-0.869341	0.384661	0.704879
AT4G13010	3233.89	-0.164238	0.210168	-0.781461	0.434531	0.740027
AT4G13020	3077.26	-0.103356	0.152785	-0.676481	0.498735	0.782449
AT4G13030	272.95	0.363241	0.289299	1.25559	0.209265	0.539863
AT4G13040	1177.95	-0.290392	0.17296	-1.67895	0.0931617	0.364865
AT4G13050	805.126	-0.253817	0.153287	-1.65583	0.0977571	0.373226
AT4G13070	363.546	-0.39101	0.103038	-3.79483	0.000147743	0.00669345
AT4G13100	1594.13	-0.309719	0.211411	-1.46501	0.142917	0.453489
AT4G13110	523.224	-0.421702	0.227593	-1.85288	0.0638995	0.299093
AT4G13130	8.44441	-0.132973	1.24385	-0.106905	0.914864	0.972057
AT4G13150	1268.03	-0.557398	0.161665	-3.44787	0.000565033	0.0167796
AT4G13160	403.129	0.210539	0.160223	1.31404	0.188834	0.515891
AT4G13170	1744.77	-0.17114	0.197782	-0.865296	0.386877	0.706817
AT4G13180	847.046	-1.04728	0.256627	-4.08096	4.48509e-05	0.00286472
AT4G13190	31.8611	-0.860279	0.671689	-1.28077	0.200274	0.529367
AT4G13195	139.224	-0.727381	0.34713	-2.09542	0.036134	0.219497
AT4G13200	1988.52	-0.208034	0.131348	-1.58384	0.113231	0.400391
AT4G13220	857.246	-0.321935	0.169993	-1.89381	0.0582507	0.28462
AT4G13250	10088.9	-0.56864	0.268613	-2.11695	0.0342645	0.213465
AT4G13260	46.3909	0.708248	0.693561	1.02118	0.307171	0.64562
AT4G13270	1688.34	-0.0943204	0.102873	-0.916859	0.359216	0.687006
AT4G13330	276.31	0.277789	0.340268	0.816384	0.41428	0.725316
AT4G13340	24645.4	1.50811	0.749089	2.01326	0.0440869	0.244132
AT4G13345	1148.43	-0.318576	0.243576	-1.30791	0.190904	0.518469
AT4G13350	5188.05	-0.0279831	0.205877	-0.135921	0.891883	0.963414
AT4G13360	2353.64	-0.177873	0.111254	-1.5988	0.109865	0.394231
AT4G13370	89.6236	-0.431996	0.380763	-1.13455	0.256562	0.595435
AT4G13395	70.8571	-1.28766	0.800683	-1.6082	0.107792	0.390842
AT4G13400	362.088	-0.103393	0.192606	-0.536813	0.591397	0.836128
AT4G13410	55.79	-1.60535	1.15291	-1.39243	0.163792	0.481707
AT4G13420	6.94758	-3.21629	2.83879	-1.13298	0.257223	0.595834
AT4G13430	23731.6	-0.0210756	0.237527	-0.0887294	0.929297	0.978046
AT4G13450	6.34425	-0.20377	1.07346	-0.189825	0.849446	0.948103
AT4G13460	1918.94	-0.233134	0.150852	-1.54545	0.122236	0.417257
AT4G13500	3953.28	-0.294182	0.21886	-1.34416	0.178898	0.503192
AT4G13510	22768.6	-0.718782	0.279377	-2.5728	0.0100879	0.107743
AT4G13520	2612.32	0.11802	0.0991266	1.1906	0.233812	0.5693
AT4G13530	4084.54	0.105786	0.193769	0.545939	0.585108	0.833223
AT4G13540	284.4	2.82796	0.751086	3.76516	0.000166441	0.00728637
AT4G13550	1740.89	-0.373656	0.151994	-2.45836	0.0139573	0.129354
AT4G13560	955.617	1.19697	0.216686	5.52396	3.31437e-08	1.19569e-05
AT4G13575	740.556	0.768763	0.299869	2.56367	0.0103573	0.108948
AT4G13577	89.4932	2.59694	0.437024	5.94233	2.80998e-09	1.95505e-06
AT4G13590	2506.16	-0.390416	0.160975	-2.42532	0.0152949	0.135683
AT4G13600	36.0417	-0.398293	0.666962	-0.597175	0.55039	0.815608
AT4G13615	6182.7	-0.230352	0.165608	-1.39095	0.16424	0.482298
AT4G13630	647.215	-0.173275	0.192427	-0.900476	0.367867	0.69386
AT4G13640	1625.92	0.167661	0.152131	1.10208	0.270426	0.609793
AT4G13650	219.066	-0.41236	0.215714	-1.9116	0.055927	0.27761
AT4G13660	23.5802	2.12512	1.09279	1.94468	0.0518137	0.265575
AT4G13670	4173.7	-0.331668	0.141928	-2.33687	0.0194459	0.155703
AT4G13690	11.2884	-0.0656017	0.968069	-0.0677655	0.945972	0.982433
AT4G13710	146.665	-0.787248	0.389807	-2.01958	0.0434266	0.242127
AT4G13720	700.158	-0.0844855	0.164928	-0.512257	0.608471	0.84452
AT4G13730	964.798	-0.0631333	0.15091	-0.418352	0.67569	0.881152
AT4G13750	801.652	-0.442769	0.211075	-2.09769	0.0359327	0.218615
AT4G13770	42327.3	-0.122667	0.350422	-0.350055	0.726298	0.904473
AT4G13780	2815.62	-0.158688	0.11577	-1.37072	0.170462	0.4904
AT4G13800	122.402	0.531817	0.626488	0.848886	0.395945	0.712093
AT4G13810	1767.38	-0.786081	0.237945	-3.30362	0.000954438	0.0237161
AT4G13820	88.9349	0.906851	0.587241	1.54426	0.122526	0.417806
AT4G13830	2953.82	0.184366	0.233564	0.789361	0.429901	0.736477
AT4G13840	9754.06	-0.315419	0.188753	-1.67106	0.0947091	0.367316
AT4G13850	5072.29	-0.42475	0.162373	-2.6159	0.00889935	0.100503
AT4G13860	26.7691	0.614775	0.925935	0.663951	0.506722	0.78843
AT4G13870	217.896	0.00810893	0.140921	0.0575424	0.954113	0.9861
AT4G13885	9.61697	-0.0456543	0.929482	-0.049118	0.960825	0.988912
AT4G13920	405.181	-1.13535	0.338522	-3.35385	0.000796961	0.0208677
AT4G13930	6819.05	-0.350638	0.223849	-1.56641	0.117254	0.407044
AT4G13940	39949	-0.0751137	0.138436	-0.542588	0.587413	0.834268
AT4G13950	317.524	0.175872	0.176891	0.99424	0.320106	0.655191
AT4G13970	760.664	-0.111966	0.116236	-0.963262	0.335416	0.66865
AT4G13980	532.311	-0.105199	0.155677	-0.675754	0.499197	0.782839
AT4G13990	156.164	-0.433127	0.377418	-1.14761	0.25113	0.590511
AT4G13992	17.7966	0.213612	0.762769	0.280048	0.779441	0.924835
AT4G14000	506.519	-0.14719	0.175035	-0.840918	0.400394	0.71548
AT4G14010	410.817	0.690328	0.446443	1.54628	0.122036	0.416811
AT4G14020	2920.36	-0.193976	0.22035	-0.880308	0.378692	0.701021
AT4G14030	4701.35	-0.353424	0.137483	-2.57067	0.0101503	0.108053
AT4G14040	16905.8	-0.108294	0.365553	-0.296246	0.767043	0.922547
AT4G14050	150.377	-0.33262	0.229784	-1.44753	0.147749	0.460896
AT4G14070	5750.38	-0.276427	0.126876	-2.17872	0.0293524	0.196297
AT4G14090	233.554	-1.25605	0.283465	-4.43108	9.37633e-06	0.000891026
AT4G14096	379.697	0.0698003	0.176444	0.395595	0.692404	0.889511
AT4G14100	1174.8	-0.0748453	0.138242	-0.541408	0.588226	0.834613
AT4G14103	59.2427	1.56256	0.525792	2.97182	0.00296042	0.0508571
AT4G14110	848.287	-0.0995793	0.17218	-0.578344	0.563032	0.822214
AT4G14120	86.5799	-0.799602	0.488019	-1.63847	0.101324	0.380044
AT4G14130	84.5312	2.63069	1.1166	2.35598	0.018474	0.150796
AT4G14140	20.2783	2.97683	0.899917	3.30789	0.000940013	0.0234474
AT4G14145	486.559	0.205626	0.151968	1.35309	0.176028	0.49882
AT4G14147	257.569	0.052324	0.201411	0.259787	0.795028	0.929553
AT4G14150	52.7349	-0.310636	0.572249	-0.542835	0.587244	0.834268
AT4G14160	4044.29	-0.194763	0.121653	-1.60097	0.109383	0.393851
AT4G14170	126.802	-0.467757	0.208771	-2.24053	0.0250565	0.179128
AT4G14180	24.3365	-0.894146	0.735458	-1.21577	0.224073	0.556711
AT4G14190	453.86	-0.303677	0.161464	-1.88077	0.0600031	0.288694
AT4G14200	197.789	-0.586539	0.643688	-0.911216	0.362181	0.689468
AT4G14210	4686.11	-0.338883	0.133672	-2.53519	0.0112386	0.113831
AT4G14220	1597.44	-0.453172	0.161722	-2.80217	0.005076	0.0724437
AT4G14230	2836.83	-0.208994	0.141646	-1.47547	0.140086	0.448483
AT4G14240	1223.78	-0.277419	0.140947	-1.96825	0.0490387	0.257592
AT4G14270	3463.08	0.128031	0.190255	0.672943	0.500984	0.784035
AT4G14290	140.27	0.151493	0.189594	0.799042	0.424266	0.733935
AT4G14300	2162.75	-0.0910196	0.144323	-0.630666	0.528259	0.801655
AT4G14305	23.2335	0.272109	0.444298	0.612447	0.540242	0.809624
AT4G14310	165.221	-0.388697	0.831619	-0.467398	0.640215	0.861924
AT4G14320	6043.48	-0.224826	0.128068	-1.75552	0.0791697	0.336742
AT4G14330	69.1307	0.377432	0.890031	0.424066	0.671518	0.878978
AT4G14340	1283.25	-0.168957	0.147802	-1.14313	0.252984	0.591642
AT4G14342	839.712	-0.15281	0.122385	-1.2486	0.211811	0.543219
AT4G14350	1714.52	0.0164655	0.192145	0.0856929	0.931711	0.978737
AT4G14360	2584.4	-0.14474	0.246939	-0.586137	0.557783	0.819488
AT4G14365	5800.26	-1.1923	0.523608	-2.27709	0.0227808	0.169516
AT4G14370	65.6567	-1.10106	0.675245	-1.6306	0.102974	0.382782
AT4G14380	66.215	0.961543	0.758385	1.26788	0.20484	0.534328
AT4G14385	783.826	0.0535041	0.110664	0.483482	0.628753	0.855716
AT4G14390	465.53	-1.52413	0.43965	-3.46669	0.000526916	0.0160388
AT4G14400	71977.1	-0.990597	0.200741	-4.93471	8.02682e-07	0.00013561
AT4G14410	2866.69	0.111012	0.156235	0.710542	0.477368	0.768499
AT4G14420	1299.68	-0.283449	0.150374	-1.88496	0.0594356	0.287311
AT4G14430	2793.91	-0.230882	0.138207	-1.67055	0.0948102	0.367562
AT4G14440	1979.37	-0.357382	0.292906	-1.22013	0.222416	0.555784
AT4G14450	34.3736	-1.19052	0.666333	-1.78667	0.0739901	0.323284
AT4G14455	397.447	-0.175181	0.192933	-0.907988	0.363884	0.691459
AT4G14465	31.6494	5.7174	1.4544	3.93111	8.45556e-05	0.00448836
AT4G14480	442.791	-0.565904	0.29862	-1.89506	0.0580841	0.284111
AT4G14490	52.6249	-0.23314	0.474447	-0.491393	0.623149	0.853092
AT4G14500	3276.36	-0.108807	0.164366	-0.661977	0.507986	0.789035
AT4G14510	1452.98	-0.150212	0.157786	-0.951994	0.3411	0.673215
AT4G14520	406.85	-0.040207	0.153986	-0.261108	0.794009	0.929071
AT4G14540	3205.11	-0.232479	0.197468	-1.1773	0.239076	0.575835
AT4G14550	165.671	0.835241	0.513759	1.62574	0.104004	0.384538
AT4G14560	443.396	-0.715626	0.3003	-2.38304	0.0171704	0.144442
AT4G14570	1834.04	-0.500726	0.160812	-3.11374	0.00184734	0.0373319
AT4G14580	561.891	0.191634	0.36848	0.520067	0.603017	0.841941
AT4G14590	107.896	0.00878059	0.224357	0.0391367	0.968781	0.991101
AT4G14600	323.307	0.00239884	0.164692	0.0145656	0.988379	0.996902
AT4G14605	735.061	-0.136561	0.103513	-1.31926	0.187081	0.513604
AT4G14615	1464.79	0.0524391	0.128555	0.407912	0.683338	0.884115
AT4G14620	525.466	0.0545988	0.202118	0.270134	0.787057	0.926578
AT4G14640	28.9283	-1.83957	0.903676	-2.03566	0.0417847	0.236625
AT4G14650	6.93435	-1.52018	1.18209	-1.28601	0.19844	0.527749
AT4G14660	302.195	-0.450355	0.201293	-2.23731	0.025266	0.180098
AT4G14680	3019.65	-0.528376	0.285087	-1.85338	0.0638277	0.298901
AT4G14690	9.67018	0.498315	0.692579	0.719507	0.471829	0.765178
AT4G14700	30.4746	-0.604581	1.00765	-0.599992	0.548512	0.814575
AT4G14710	5532.33	-0.271467	0.163941	-1.65589	0.0977445	0.373226
AT4G14713	147.266	0.251457	0.3259	0.771577	0.440365	0.743554
AT4G14716	5871.52	-0.0850847	0.117959	-0.721309	0.47072	0.764429
AT4G14720	400.184	0.604996	0.261971	2.3094	0.0209212	0.161817
AT4G14723	12.3203	6.83451	1.67804	4.07292	4.64267e-05	0.00294213
AT4G14740	1424.16	0.101181	0.200621	0.504336	0.614025	0.847586
AT4G14746	384.758	-0.103325	0.326876	-0.3161	0.751927	0.915906
AT4G14750	172.386	0.135025	0.911032	0.148211	0.882177	0.960806
AT4G14760	3270.56	-0.000272254	0.178179	-0.00152798	0.998781	0.99934
AT4G14770	217.029	-0.454758	0.474938	-0.95751	0.33831	0.670816
AT4G14790	600.714	-0.25308	0.165432	-1.52982	0.126062	0.424209
AT4G14800	2279.58	-0.307375	0.165937	-1.85237	0.063973	0.299365
AT4G14819	9.38825	-0.455244	1.45323	-0.313264	0.75408	0.917045
AT4G14820	156.936	-0.289177	0.229007	-1.26274	0.206681	0.536581
AT4G14830	1117.63	-0.387877	0.197236	-1.96656	0.0492342	0.257969
AT4G14840	171.263	0.184902	0.231834	0.79756	0.425126	0.734068
AT4G14850	292.29	-0.0739675	0.190739	-0.387794	0.698169	0.891775
AT4G14870	2144.84	0.00187652	0.16907	0.0110991	0.991144	0.9975
AT4G14880	15044.4	-0.113292	0.112266	-1.00914	0.312908	0.6507
AT4G14890	5439.48	-0.337885	0.190615	-1.77261	0.0762942	0.329654
AT4G14900	1898.87	0.0113274	0.132859	0.0852588	0.932056	0.978737
AT4G14905	395.241	0.0997811	0.151072	0.660488	0.508941	0.789825
AT4G14910	1423.79	-0.280095	0.106995	-2.61784	0.00884884	0.100203
AT4G14920	1748.14	0.146829	0.11733	1.25142	0.210782	0.541774
AT4G14930	1539.65	0.5159	0.225285	2.28999	0.022022	0.166412
AT4G14940	46.4001	-0.810627	1.13067	-0.716946	0.473408	0.766449
AT4G14950	604.451	-0.299506	0.132489	-2.26061	0.0237834	0.173465
AT4G14960	24061.7	-0.0107236	0.230415	-0.0465405	0.962879	0.989352
AT4G14965	1256.36	0.00233743	0.118965	0.019648	0.984324	0.995671
AT4G14970	99.7435	-0.248103	0.421382	-0.588784	0.556006	0.818932
AT4G14990	2557.42	0.0340521	0.177269	0.192093	0.847669	0.94747
AT4G15000	8772.9	-0.161491	0.19968	-0.808749	0.41866	0.729052
AT4G15010	1016.31	-0.390313	0.131423	-2.96989	0.00297904	0.05108
AT4G15020	844.609	-0.232111	0.133217	-1.74235	0.0814469	0.34166
AT4G15030	699.286	-0.0684342	0.204308	-0.334956	0.737658	0.910032
AT4G15070	168.55	-0.326634	0.382149	-0.854731	0.3927	0.709863
AT4G15080	1862.7	-0.0411507	0.122754	-0.335229	0.737452	0.909951
AT4G15090	1047.47	-0.228625	0.14129	-1.61813	0.105635	0.386456
AT4G15093	177.959	0.0671851	0.230321	0.291702	0.770515	0.923376
AT4G15110	3463.41	-0.278724	0.156014	-1.78653	0.0740129	0.323284
AT4G15120	33.638	-1.93568	0.883871	-2.19	0.0285243	0.193146
AT4G15130	1090.24	-0.229137	0.162022	-1.41423	0.157293	0.473811
AT4G15140	147.681	0.104152	0.319105	0.326389	0.74413	0.911953
AT4G15160	3.43968	0.658542	2.28378	0.288356	0.773074	0.923736
AT4G15165	57.481	0.0101794	0.33466	0.0304172	0.975734	0.993019
AT4G15180	3558.94	-0.205414	0.149861	-1.37069	0.170471	0.4904
AT4G15210	547.832	-2.27135	0.980291	-2.31701	0.020503	0.160345
AT4G15215	372.081	-0.423644	0.182619	-2.31982	0.0203504	0.159735
AT4G15230	54.1356	-0.639509	0.539109	-1.18623	0.23553	0.570852
AT4G15233	597.668	-0.757216	0.451811	-1.67596	0.0937462	0.365546
AT4G15236	27.6458	-0.257866	0.611587	-0.421635	0.673292	0.879999
AT4G15240	529.094	-0.197308	0.212438	-0.92878	0.353003	0.682769
AT4G15248	9.75363	-1.04257	1.39287	-0.748507	0.454154	0.752334
AT4G15260	1267.29	-0.23141	0.226955	-1.01963	0.307906	0.645775
AT4G15270	8.31124	-0.768819	0.875475	-0.878174	0.379849	0.701854
AT4G15280	15.0011	-0.644315	1.16391	-0.55358	0.579866	0.83025
AT4G15410	926.628	-0.249976	0.145117	-1.72259	0.0849635	0.348897
AT4G15415	1253.29	-0.264756	0.124323	-2.12958	0.0332064	0.210299
AT4G15420	750.732	-0.0752392	0.1977	-0.380573	0.70352	0.893667
AT4G15430	55.3903	-0.974732	0.538538	-1.80996	0.070302	0.314334
AT4G15440	2681.71	-2.09382	0.376586	-5.56	2.69779e-08	1.01069e-05
AT4G15450	1720.77	-0.268031	0.223345	-1.20007	0.230111	0.564651
AT4G15470	6680.02	-0.196479	0.129558	-1.51653	0.129384	0.430198
AT4G15475	1183.43	-0.0449506	0.135758	-0.331109	0.740562	0.910766
AT4G15490	3008.08	-1.17951	0.232808	-5.06647	4.05264e-07	8.00021e-05
AT4G15500	122.097	-1.06282	0.572128	-1.85767	0.0632164	0.297253
AT4G15510	957.969	-0.465453	0.217611	-2.13892	0.0324421	0.207601
AT4G15520	636.731	-0.13428	0.160462	-0.836834	0.402686	0.71702
AT4G15530	11918.6	-0.607255	0.337833	-1.7975	0.0722564	0.319479
AT4G15540	2548.25	-0.687772	0.377432	-1.82224	0.0684186	0.308941
AT4G15545	19077.5	-0.235621	0.177302	-1.32893	0.183873	0.509896
AT4G15550	1131.05	-0.762173	0.361475	-2.10851	0.034987	0.215827
AT4G15560	12504.7	0.249438	0.183907	1.35633	0.174994	0.497529
AT4G15563	55.389	-0.288306	0.297375	-0.969503	0.332294	0.665853
AT4G15570	468.041	-0.30842	0.116538	-2.64651	0.00813275	0.0958464
AT4G15610	184.601	-2.66155	0.666402	-3.9939	NA	NA
AT4G15620	294.11	-2.45154	0.454979	-5.38824	7.11503e-08	2.06877e-05
AT4G15630	1426.13	-0.407542	0.161659	-2.521	0.011702	0.116448
AT4G15640	648.668	-0.597995	0.210291	-2.84366	0.00445988	0.0667009
AT4G15650	6.88507	-0.200364	1.24419	-0.16104	0.872062	0.957242
AT4G15660	858.247	0.0921095	0.301119	0.305891	0.759688	0.919393
AT4G15670	702.019	0.15279	0.461796	0.33086	0.74075	0.910766
AT4G15680	268.455	0.314813	0.640116	0.491806	0.622856	0.853092
AT4G15690	536.061	0.16489	0.474153	0.347757	0.728023	0.905575
AT4G15700	758.068	0.514053	0.49614	1.0361	0.300154	0.640922
AT4G15710	27.2625	1.03353	0.757818	1.36383	0.172622	0.494108
AT4G15720	43.5111	0.0379394	0.481853	0.0787364	0.937242	0.979424
AT4G15730	168.741	-0.28655	0.287313	-0.997346	0.318596	0.655117
AT4G15760	1928.06	0.748761	0.457578	1.63636	0.101765	0.380587
AT4G15765	533.569	-0.316826	0.421123	-0.752335	0.451849	0.750668
AT4G15770	1766.56	-0.318008	0.19579	-1.62423	0.104326	0.384921
AT4G15780	2992.06	0.907776	0.203455	4.4618	8.12744e-06	0.000809742
AT4G15790	581.152	-0.0892634	0.258092	-0.345859	0.729449	0.90616
AT4G15800	5747.2	0.614716	0.446913	1.37547	0.168986	0.488252
AT4G15802	2074.79	-0.137365	0.187019	-0.7345	0.462644	0.757969
AT4G15810	390.641	-0.331158	0.29501	-1.12253	0.261637	0.60134
AT4G15820	540.326	-0.198338	0.15845	-1.25174	0.210664	0.541677
AT4G15830	90.8464	-0.102857	0.712276	-0.144407	0.885179	0.96143
AT4G15840	2176.57	-0.121089	0.141603	-0.855128	0.39248	0.709597
AT4G15850	266.428	-0.367428	0.155893	-2.35692	0.0184272	0.150579
AT4G15880	1153.27	-0.247697	0.18415	-1.34508	0.178598	0.503068
AT4G15890	110.432	-0.457145	0.759662	-0.601775	0.547324	0.813652
AT4G15900	3433.68	-0.070349	0.127663	-0.551053	0.581597	0.830745
AT4G15910	111.134	0.946874	0.397275	2.38342	0.0171525	0.144442
AT4G15920	693.226	-0.0047106	0.313728	-0.0150149	0.98802	0.996873
AT4G15930	1495.12	0.0155834	0.13794	0.112973	0.910052	0.970552
AT4G15940	1397.59	-0.265801	0.153568	-1.73083	0.083482	0.345578
AT4G15950	199.769	0.260332	0.183587	1.41803	0.156182	0.472596
AT4G15953	7.25021	-0.657758	0.830218	-0.792271	0.428202	0.73548
AT4G15955	433.238	-0.219462	0.137141	-1.60027	0.10954	0.394056
AT4G15960	72.91	1.01623	0.379158	2.68022	0.00735739	0.0903115
AT4G15975	44.108	-1.253	0.571893	-2.19097	0.0284538	0.193139
AT4G15990	99.5105	0.523821	0.458843	1.14161	0.253615	0.592679
AT4G16000	404.873	0.214645	0.404542	0.530589	0.595704	0.838108
AT4G16008	620.321	0.318632	0.261975	1.21627	0.223884	0.556674
AT4G16015	30.455	0.577175	0.842492	0.68508	0.493293	0.778125
AT4G16060	1876.53	-0.145083	0.177333	-0.818141	0.413277	0.724536
AT4G16070	807.588	-0.146668	0.113031	-1.29759	0.194427	0.523008
AT4G16100	430.079	0.133986	0.132734	1.00943	0.312767	0.65053
AT4G16110	712.145	-0.1509	0.223711	-0.67453	0.499974	0.783146
AT4G16120	716.4	0.0591994	0.305467	0.1938	0.846333	0.94747
AT4G16130	2108.63	-0.0998596	0.136461	-0.73178	0.464303	0.759593
AT4G16140	132.087	-0.126925	0.582626	-0.21785	0.827546	0.941018
AT4G16141	910.85	0.0574037	0.279742	0.205202	0.837414	0.944023
AT4G16143	6802.35	-0.256145	0.147499	-1.73659	0.0824595	0.34314
AT4G16144	803.065	-0.186279	0.112494	-1.6559	0.0977416	0.373226
AT4G16146	2289.71	-0.50236	0.166457	-3.01796	0.00254484	0.0464454
AT4G16150	4261.24	-0.13565	0.116909	-1.1603	0.245926	0.58461
AT4G16155	2498.39	-0.308361	0.218352	-1.41222	0.157885	0.474362
AT4G16180	2621.92	-0.035397	0.127974	-0.276595	0.782091	0.925127
AT4G16190	41671.4	-0.147083	0.24561	-0.598847	0.549275	0.815023
AT4G16210	1175.74	-0.284665	0.129946	-2.19064	0.0284776	0.193146
AT4G16250	1129.4	-0.354105	0.153365	-2.30891	0.0209488	0.161817
AT4G16260	200.48	-2.51539	1.28149	-1.96286	0.049662	0.259374
AT4G16265	295.09	-0.366478	0.253962	-1.44304	0.149008	0.462869
AT4G16280	1558.86	0.269187	0.131543	2.04638	0.0407192	0.233457
AT4G16310	1642.99	-0.262055	0.153024	-1.71251	0.0868019	0.35273
AT4G16330	1074.83	0.0343912	0.126691	0.271458	0.786039	0.926366
AT4G16340	3609.66	-0.00759019	0.156942	-0.048363	0.961427	0.989093
AT4G16350	13.4409	-0.00937632	0.826418	-0.0113457	0.990948	0.997491
AT4G16360	2152.89	-0.203881	0.19706	-1.03461	0.30085	0.640922
AT4G16370	18490.1	-0.482427	0.437079	-1.10375	0.2697	0.60881
AT4G16380	5705.24	-0.0498836	0.221745	-0.224959	0.822011	0.939548
AT4G16390	2161.75	-0.312471	0.214248	-1.45845	0.144715	0.456149
AT4G16400	37.321	-0.0353244	0.407375	-0.0867123	0.9309	0.97865
AT4G16410	5419.31	-0.196932	0.189218	-1.04077	0.297985	0.638598
AT4G16420	2192.91	-0.0488634	0.114401	-0.427122	0.669291	0.878247
AT4G16430	1739.89	-0.215191	0.16521	-1.30253	0.192736	0.520833
AT4G16440	491.067	-0.22031	0.183832	-1.19844	0.230747	0.565185
AT4G16442	567.726	-0.0329243	0.188447	-0.174714	0.861305	0.952545
AT4G16444	508.274	-0.0233435	0.149513	-0.15613	0.87593	0.958535
AT4G16447	230.588	0.168718	0.435648	0.387281	0.698548	0.891775
AT4G16450	2571.52	-0.170934	0.148996	-1.14724	0.251282	0.590511
AT4G16470	202.782	-0.234052	0.234026	-1.00011	0.317258	0.654229
AT4G16480	863.58	0.486998	0.285955	1.70306	0.0885571	0.356001
AT4G16490	9169.49	-0.187119	0.188307	-0.993691	0.320374	0.655191
AT4G16500	1089.44	0.765655	0.392192	1.95225	0.0509091	0.263066
AT4G16510	243.226	-0.183615	0.179298	-1.02408	0.305798	0.644585
AT4G16515	126.56	1.00853	0.464383	2.17176	0.0298737	0.198353
AT4G16520	4899.37	0.2662	0.179856	1.48008	0.138853	0.446737
AT4G16535	567.002	-0.12769	0.148627	-0.85913	0.390269	0.708228
AT4G16540	75.1433	-0.045679	0.707907	-0.0645268	0.948551	0.983538
AT4G16563	3096.8	3.31819	0.938414	3.53596	0.000406303	0.0138378
AT4G16566	399.073	-0.0632188	0.174213	-0.362883	0.716693	0.901
AT4G16570	363.871	-0.0756514	0.262845	-0.287818	0.773486	0.923736
AT4G16580	1481.08	-0.0978027	0.131644	-0.742933	0.457522	0.755611
AT4G16590	399.751	-3.25897	0.883765	-3.6876	0.000226383	0.00918786
AT4G16600	17.0138	-1.7376	0.677145	-2.56607	0.0102858	0.108768
AT4G16610	36.9791	-0.270645	0.55321	-0.489226	0.624681	0.853635
AT4G16620	21.7146	-0.198874	0.466537	-0.426277	0.669906	0.878581
AT4G16630	2468.51	-0.347959	0.163775	-2.12461	0.0336191	0.211546
AT4G16640	14.6621	0.164225	0.84355	0.194683	0.845641	0.947377
AT4G16650	1287.32	-0.0324226	0.127744	-0.253809	0.799643	0.931801
AT4G16660	5314	-0.455822	0.212527	-2.14477	0.0319709	0.206165
AT4G16670	427.649	-0.286979	0.278021	-1.03222	0.301969	0.640973
AT4G16680	228.285	-0.651139	0.327048	-1.99096	0.0464855	0.25083
AT4G16690	453.39	-1.54514	0.545405	-2.83301	0.00461123	0.0681057
AT4G16695	617.077	-0.0485105	0.177267	-0.273658	0.784348	0.925883
AT4G16700	303.624	-0.661624	0.265261	-2.49423	0.012623	0.121918
AT4G16710	1114.93	0.259114	0.182162	1.42244	0.154899	0.471129
AT4G16720	11506.2	-0.177818	0.16847	-1.05549	0.2912	0.63116
AT4G16740	199.644	0.410218	0.830236	0.494098	0.621237	0.852383
AT4G16745	179.158	0.266045	0.358218	0.74269	0.45767	0.755774
AT4G16750	268.886	-0.843252	0.372638	-2.26293	0.0236403	0.17281
AT4G16760	4753.01	-0.260195	0.210689	-1.23497	0.216841	0.549532
AT4G16765	860.236	-0.0923658	0.189465	-0.487508	0.625898	0.854454
AT4G16770	499.546	-0.17296	0.19841	-0.871727	0.383357	0.704145
AT4G16780	916.117	0.950686	0.366225	2.59591	0.00943413	0.104128
AT4G16790	1110.39	0.0594588	0.232677	0.255542	0.798304	0.931112
AT4G16800	454.238	0.098458	0.160632	0.612941	0.539915	0.809514
AT4G16807	41.6243	-0.431096	0.766095	-0.562718	0.573627	0.827601
AT4G16830	10626	-0.0454376	0.166197	-0.273395	0.784549	0.925883
AT4G16835	261.866	-0.410195	0.277594	-1.47768	0.139494	0.447557
AT4G16840	230.899	-0.168912	0.204997	-0.823972	0.409956	0.721897
AT4G16845	834.34	-0.120075	0.116799	-1.02805	0.303925	0.642582
AT4G16850	373.47	0.0237568	0.118758	0.200044	0.841447	0.945451
AT4G16857	91.0732	0.058315	0.302533	0.192756	0.84715	0.94747
AT4G16860	4433.99	-0.16534	0.196308	-0.842249	0.399649	0.714796
AT4G16880	463.556	-0.279381	0.461567	-0.605288	0.544988	0.812102
AT4G16890	12678.9	-0.529812	0.174158	-3.04214	0.00234901	0.043616
AT4G16900	906.15	0.140689	0.132789	1.0595	0.289374	0.629874
AT4G16920	116.405	0.0933566	0.354606	0.263269	0.792344	0.928292
AT4G16940	172.55	-0.608847	0.338602	-1.79812	0.0721586	0.319295
AT4G16950	8781.82	-0.428485	0.15029	-2.85105	0.00435757	0.0659595
AT4G16957	503.381	-0.147379	0.154783	-0.952165	0.341013	0.673214
AT4G16960	607.134	-0.395676	0.21469	-1.84301	0.0653281	0.302941
AT4G16970	159.33	-0.34508	0.553655	-0.623276	0.533103	0.804631
AT4G16980	14820.7	-0.13425	0.465732	-0.288255	0.773151	0.923736
AT4G16983	61.8778	-0.399391	0.328161	-1.21706	0.223582	0.556653
AT4G16990	12934.5	0.0100008	0.242249	0.0412833	0.96707	0.990415
AT4G17000	38.243	0.141764	0.584454	0.242559	0.808347	0.934705
AT4G17010	478.245	-0.315459	0.13678	-2.30633	0.0210924	0.162606
AT4G17020	506.074	0.0143869	0.15574	0.0923776	0.926398	0.976631
AT4G17030	1604.98	-0.760344	0.409263	-1.85784	0.063192	0.297253
AT4G17040	7643.24	-0.0224748	0.122754	-0.183088	0.854729	0.950386
AT4G17050	2090.12	-0.0583498	0.131509	-0.443693	0.657265	0.871445
AT4G17060	774.226	-0.0428604	0.135801	-0.315612	0.752297	0.915911
AT4G17070	1749.74	-0.169241	0.188358	-0.89851	0.368913	0.694418
AT4G17080	1182.13	-0.223434	0.20929	-1.06758	0.285709	0.626014
AT4G17085	224.158	0.1125	0.248845	0.452089	0.651205	0.868164
AT4G17090	44093.1	-0.896762	0.343459	-2.61097	0.00902845	0.10146
AT4G17100	4120.86	-0.217681	0.155656	-1.39848	0.16197	0.479025
AT4G17140	11513.3	0.199298	0.178785	1.11473	0.264964	0.604635
AT4G17150	1620.82	-0.0175791	0.151021	-0.116402	0.907334	0.969385
AT4G17160	6.24888	-3.49623	1.57069	-2.22592	0.0260195	0.183828
AT4G17170	3721.44	0.237206	0.188046	1.26142	0.207156	0.537075
AT4G17180	230.121	0.275708	0.240647	1.1457	0.251921	0.590716
AT4G17190	623.322	0.0427747	0.192307	0.22243	0.82398	0.940015
AT4G17215	17.9649	-1.92905	1.02948	-1.87381	0.0609564	0.291195
AT4G17220	41.1484	-0.741629	0.576624	-1.28616	0.198389	0.527749
AT4G17230	2720.27	-0.544743	0.205554	-2.65012	0.00804621	0.0950075
AT4G17240	215.05	-0.0946225	0.487974	-0.193909	0.846247	0.94747
AT4G17245	944.376	0.0392434	0.367779	0.106704	0.915024	0.972057
AT4G17250	1214.6	-0.431595	0.164834	-2.61836	0.00883535	0.100203
AT4G17260	599.446	-0.522351	0.188273	-2.77443	0.00552982	0.0763593
AT4G17270	2260.57	-0.113502	0.17659	-0.642746	0.520389	0.796921
AT4G17280	24.5804	1.28783	1.35503	0.950408	0.341905	0.673787
AT4G17300	2591.86	-0.32224	0.183948	-1.7518	0.0798083	0.338209
AT4G17310	418.877	-0.100175	0.174509	-0.57404	0.56594	0.823936
AT4G17330	9725.82	-0.189141	0.137877	-1.37181	0.170124	0.489829
AT4G17340	9528.73	0.22494	0.217605	1.03371	0.301271	0.640922
AT4G17350	575.297	-0.603709	0.158783	-3.80211	0.000143468	0.00655484
AT4G17360	456.019	-0.322337	0.160766	-2.00501	0.0449622	0.246596
AT4G17370	1542.06	-0.178224	0.17848	-0.998562	0.318007	0.654655
AT4G17380	12.6718	-0.628321	0.788441	-0.796916	0.4255	0.734068
AT4G17390	10749.8	-0.177452	0.178481	-0.994232	0.32011	0.655191
AT4G17410	857.344	0.0174081	0.169133	0.102926	0.918022	0.97295
AT4G17420	599.573	-0.0686072	0.161016	-0.42609	0.670042	0.878603
AT4G17430	358.983	-0.109871	0.178247	-0.616397	0.537632	0.808025
AT4G17440	404.86	-0.197845	0.185654	-1.06567	0.286574	0.627023
AT4G17460	1010.23	2.0297	0.448963	4.52085	6.15919e-06	0.000655667
AT4G17470	182.109	0.492795	1.18897	0.414474	0.678527	0.882461
AT4G17480	8.1377	-2.97435	1.23733	-2.40385	0.0162234	0.140466
AT4G17483	17.3267	-0.821358	0.502546	-1.63439	0.102176	0.381468
AT4G17486	1192.59	0.284673	0.185381	1.53561	0.124635	0.421478
AT4G17490	401.137	-0.637505	0.479512	-1.32949	0.183688	0.509573
AT4G17500	1480.57	-0.767621	0.440052	-1.74439	0.0810915	0.34105
AT4G17510	547.71	-0.0568025	0.165845	-0.342503	0.731972	0.907731
AT4G17520	12581	-0.179523	0.159625	-1.12465	0.260736	0.600472
AT4G17530	3215.64	-0.222302	0.164557	-1.35091	0.176723	0.50025
AT4G17540	284.775	-0.480204	0.261531	-1.83613	0.0663384	0.304797
AT4G17550	1903.21	0.143114	0.343241	0.416947	0.676717	0.881542
AT4G17560	5839.25	-0.20173	0.196466	-1.02679	0.304517	0.643347
AT4G17570	1808.06	-0.232668	0.127513	-1.82466	0.0680529	0.308311
AT4G17600	6460.67	-0.382087	0.186045	-2.05374	0.0400009	0.23192
AT4G17610	440.566	-0.196025	0.199252	-0.983805	0.325211	0.660148
AT4G17615	649.009	-0.421349	0.265419	-1.58749	0.112403	0.398185
AT4G17616	482.234	-0.186901	0.169702	-1.10135	0.270745	0.610179
AT4G17620	1321.25	-0.0915354	0.106124	-0.862534	0.388394	0.707453
AT4G17640	2705.06	0.10685	0.154961	0.689529	0.49049	0.776767
AT4G17650	901.547	-0.313292	0.189754	-1.65105	0.0987289	0.375073
AT4G17660	11.9844	-1.76117	1.18943	-1.48068	0.138691	0.446509
AT4G17670	143.988	-0.899625	0.377843	-2.38095	0.0172683	0.144555
AT4G17680	211.815	-0.199561	0.332175	-0.600772	0.547992	0.814173
AT4G17695	290.983	-0.516517	0.260864	-1.98003	0.0477007	0.253758
AT4G17720	1515.31	-0.507968	0.159913	-3.17653	0.00149047	0.0318717
AT4G17730	2236.67	0.485372	0.211703	2.29271	0.0218649	0.165686
AT4G17740	1458.93	-0.337483	0.163995	-2.05789	0.0396007	0.230445
AT4G17750	307.417	-0.267295	0.220282	-1.21342	0.224968	0.558081
AT4G17760	74.1073	-0.964714	0.413407	-2.33357	0.0196182	0.156057
AT4G17770	2274.66	-0.249783	0.313404	-0.796999	0.425451	0.734068
AT4G17790	390.756	-0.145133	0.255218	-0.568663	0.569585	0.825963
AT4G17810	420.882	0.239572	0.301648	0.794213	0.427072	0.734867
AT4G17830	2576.85	-0.504502	0.17311	-2.91435	0.00356433	0.0579122
AT4G17840	3454.08	-0.539107	0.248651	-2.16813	0.030149	0.198871
AT4G17870	4028.1	-0.0714586	0.215379	-0.33178	0.740055	0.910766
AT4G17880	1492.38	-0.432114	0.353797	-1.22136	0.22195	0.555402
AT4G17890	1030.4	-0.313101	0.160623	-1.94929	0.0512602	0.263901
AT4G17895	420.804	-0.449948	0.13675	-3.29029	0.00100085	0.0245253
AT4G17900	1754.46	0.0574772	0.231499	0.248283	0.803915	0.933659
AT4G17905	90.9441	-0.445529	0.324261	-1.37398	0.169447	0.488675
AT4G17910	429.74	0.22748	0.150765	1.50884	0.13134	0.43374
AT4G17940	2200.57	0.140795	0.129152	1.09015	0.275647	0.616095
AT4G17950	1163.81	0.161392	0.174319	0.925844	0.354527	0.683478
AT4G17960	246.595	0.0448911	0.159675	0.28114	0.778603	0.924494
AT4G17970	244.443	-0.544376	0.345892	-1.57383	0.115526	0.404342
AT4G18010	2234.27	0.822133	0.424918	1.93481	0.0530142	0.269499
AT4G18020	2759.69	0.187764	0.142296	1.31953	0.186991	0.5135
AT4G18030	5502	-0.0269755	0.298836	-0.0902685	0.928074	0.977234
AT4G18040	1928.01	-0.277127	0.165246	-1.67706	0.0935309	0.36519
AT4G18050	345.583	0.740308	0.393748	1.88016	0.0600865	0.288996
AT4G18060	1420.27	-0.121312	0.142692	-0.850165	0.395233	0.711274
AT4G18070	2466.94	0.218001	0.135023	1.61454	0.10641	0.388123
AT4G18100	6313.64	-0.301036	0.152988	-1.96771	0.0491013	0.25762
AT4G18130	1953.1	-0.182784	0.162602	-1.12412	0.260962	0.600852
AT4G18140	683.454	0.2442	0.224216	1.08913	0.276098	0.616606
AT4G18160	538.421	-0.308536	0.2528	-1.22047	0.222285	0.555784
AT4G18170	55.4016	-0.657909	0.744446	-0.883756	0.376828	0.700131
AT4G18195	7.23484	0.396614	0.969738	0.40899	0.682547	0.884095
AT4G18197	1486.3	0.241682	0.192386	1.25624	0.20903	0.539568
AT4G18205	2335.07	-0.0558312	0.278515	-0.20046	0.841121	0.945451
AT4G18210	387.319	0.0659177	0.397355	0.165891	0.868243	0.955175
AT4G18220	317.632	-0.22785	0.245368	-0.928603	0.353095	0.682879
AT4G18230	513.032	-0.109168	0.159092	-0.686195	0.49259	0.777836
AT4G18240	7644.63	-0.36618	0.187184	-1.95626	0.0504346	0.261655
AT4G18250	121.528	-1.77848	0.62883	-2.82823	0.00468055	0.0687645
AT4G18253	145.874	-2.23304	0.806731	-2.76802	0.00563986	0.0773189
AT4G18260	33.8743	-0.271166	0.453953	-0.597345	0.550277	0.815586
AT4G18270	671.096	0.0747404	0.261251	0.286086	0.774812	0.923736
AT4G18280	2107.32	-0.530833	0.422633	-1.25601	0.209111	0.539705
AT4G18290	240.899	-0.445438	0.315806	-1.41048	0.158398	0.475023
AT4G18300	360.794	-0.195184	0.191411	-1.01971	0.307866	0.645775
AT4G18340	127.37	1.17504	0.467874	2.51144	0.0120239	0.118662
AT4G18360	35.1268	1.07212	1.03251	1.03836	0.299102	0.639857
AT4G18370	2102.39	-0.307392	0.190031	-1.61759	0.105751	0.386546
AT4G18372	182.469	-0.219918	0.2418	-0.909503	0.363085	0.690478
AT4G18375	133.169	0.224904	0.254028	0.88535	0.375968	0.699474
AT4G18380	631.74	-0.10786	0.202141	-0.533585	0.593629	0.837278
AT4G18390	1780.02	0.0999631	0.192909	0.518187	0.604327	0.842969
AT4G18400	242.996	0.406787	0.268385	1.51569	0.129599	0.430251
AT4G18425	34.8967	0.243774	0.878973	0.277339	0.781519	0.925009
AT4G18440	6824.79	-0.591697	0.400984	-1.47561	0.140048	0.448436
AT4G18460	227.221	0.025929	0.224746	0.11537	0.908152	0.969671
AT4G18465	653.418	-0.294588	0.134351	-2.19268	0.0283308	0.192707
AT4G18470	46.6001	-0.787765	0.734453	-1.07259	0.283456	0.623885
AT4G18480	10390.6	-0.269273	0.201403	-1.33698	0.181229	0.506241
AT4G18490	93.3105	-0.295513	0.333156	-0.887009	0.375074	0.699093
AT4G18501	9.21834	-0.498012	0.829386	-0.600459	0.5482	0.814389
AT4G18510	6.90246	0.721704	1.17329	0.61511	0.538482	0.80874
AT4G18520	787.019	-0.278531	0.106326	-2.61959	0.00880359	0.100118
AT4G18530	731.143	0.0669786	0.165599	0.404464	0.685872	0.88553
AT4G18550	11.8076	0.69354	1.01076	0.686157	0.492614	0.777836
AT4G18570	2531.09	-0.112757	0.200913	-0.56122	0.574647	0.827786
AT4G18580	439.996	-0.669989	0.275293	-2.43373	0.0149442	0.134037
AT4G18590	527.649	-0.113529	0.201311	-0.563946	0.572791	0.827248
AT4G18593	560.759	-0.136602	0.148793	-0.918066	0.358584	0.686274
AT4G18600	1220.74	-0.0372271	0.117305	-0.317354	0.750975	0.915284
AT4G18610	17.3034	-1.33231	0.662016	-2.0125	0.0441672	0.244238
AT4G18630	77.2244	-0.840434	0.444534	-1.89059	0.0586786	0.285637
AT4G18640	186.369	-0.437364	0.566373	-0.772219	0.439985	0.743111
AT4G18670	1888.31	0.889021	0.659802	1.34741	0.17785	0.502056
AT4G18700	4529.12	0.126826	0.238842	0.531002	0.595417	0.838108
AT4G18710	5988.52	0.369487	0.195847	1.88662	0.0592121	0.286836
AT4G18730	6461.39	-0.155327	0.137038	-1.13346	0.257021	0.595823
AT4G18740	709.291	0.520745	0.323223	1.6111	0.107158	0.389606
AT4G18750	154.165	-0.612377	0.28726	-2.13178	0.0330246	0.209698
AT4G18760	924.364	0.297297	0.457077	0.650431	0.515414	0.794212
AT4G18780	190.505	-0.591718	0.663484	-0.891835	0.372482	0.697374
AT4G18800	766.663	-0.396674	0.175442	-2.26099	0.0237598	0.173422
AT4G18810	4453.07	-0.42378	0.18751	-2.26005	0.0238184	0.173599
AT4G18820	1323.43	-0.148179	0.121755	-1.21703	0.223593	0.556653
AT4G18830	349.222	0.193795	0.251328	0.771085	0.440656	0.743732
AT4G18840	179.9	-0.267267	0.249533	-1.07107	0.284139	0.624965
AT4G18880	1798.77	-0.513581	0.258623	-1.98583	0.0470522	0.252444
AT4G18890	424.856	-0.618229	0.250482	-2.46816	0.0135808	0.127258
AT4G18905	1603.15	-0.269853	0.200713	-1.34447	0.178797	0.503192
AT4G18910	364.083	-0.753179	0.22369	-3.36707	0.000759708	0.0203016
AT4G18930	2479.3	-0.117893	0.16037	-0.73513	0.46226	0.757812
AT4G18950	1640.96	-0.431029	0.277715	-1.55205	0.120649	0.414423
AT4G18960	30.1626	-0.828669	0.819379	-1.01134	0.311855	0.649955
AT4G18970	460.164	-0.824523	1.16789	-0.705993	0.480192	0.770435
AT4G18975	1393.62	-0.287612	0.133349	-2.15684	0.0310181	0.202543
AT4G18980	20.1525	-0.747882	0.971082	-0.770153	0.441209	0.744044
AT4G18990	10.8392	0.0527566	0.835171	0.0631687	0.949632	0.984241
AT4G19003	1086.27	0.149663	0.18576	0.805679	0.420428	0.730851
AT4G19006	1430.4	-0.198789	0.167697	-1.18541	0.235857	0.5712
AT4G19010	301.417	-0.255259	0.203158	-1.25646	0.20895	0.539518
AT4G19020	985.474	-0.0827095	0.131351	-0.629684	0.528901	0.802018
AT4G19040	1654.24	-0.00582262	0.107674	-0.0540764	0.956874	0.987098
AT4G19045	267.042	-0.0547355	0.285435	-0.191762	0.847929	0.947488
AT4G19050	185.598	-0.71446	0.532407	-1.34194	0.179615	0.504041
AT4G19060	752.568	-0.0276795	0.139122	-0.198958	0.842296	0.946004
AT4G19070	451.272	-0.160876	0.174146	-0.923797	0.355592	0.683896
AT4G19080	26.7766	-0.417563	0.481194	-0.867766	0.385523	0.705795
AT4G19090	84.1127	-0.193652	0.333369	-0.580893	0.561313	0.821558
AT4G19095	14.5939	-0.0990276	0.806206	-0.122832	0.90224	0.966712
AT4G19100	1022.42	-0.292262	0.172071	-1.6985	0.0894142	0.357194
AT4G19110	10857.8	-0.285368	0.130204	-2.1917	0.0284014	0.192918
AT4G19120	4419.79	-0.59157	0.261051	-2.2661	0.023445	0.172157
AT4G19130	110.177	-0.64691	0.394116	-1.64142	0.10071	0.379111
AT4G19140	471.263	-0.195949	0.165934	-1.18088	0.237649	0.573505
AT4G19150	911.81	-0.0235636	0.142909	-0.164886	0.869034	0.955883
AT4G19160	2335.5	0.247106	0.234102	1.05555	0.291173	0.63116
AT4G19170	5038.74	0.454248	0.471928	0.962536	0.335781	0.66872
AT4G19180	808.167	-0.309106	0.150877	-2.04873	0.0404886	0.233173
AT4G19185	450.762	-0.0772141	0.131961	-0.58513	0.55846	0.820032
AT4G19190	1409.72	0.0466346	0.110464	0.422168	0.672902	0.879843
AT4G19191	63.0907	-0.280087	0.344567	-0.812867	0.416294	0.727037
AT4G19200	13697.5	-0.154473	0.23156	-0.667099	0.504709	0.787019
AT4G19210	3315.86	-0.193562	0.148769	-1.30109	0.193227	0.521286
AT4G19220	75.0949	-0.517906	0.454812	-1.13873	0.254818	0.593952
AT4G19230	249.14	0.785256	0.486845	1.61295	0.106755	0.38892
AT4G19350	805.505	0.00342553	0.127302	0.0269087	0.978533	0.993257
AT4G19370	77.4513	-0.680235	0.408088	-1.66688	0.0955375	0.369133
AT4G19380	82.4529	0.076148	0.410061	0.185699	0.852681	0.949801
AT4G19390	2138.72	-0.372471	0.168459	-2.21104	0.0270329	0.187965
AT4G19400	36.942	0.619619	0.545816	1.13522	0.256285	0.595154
AT4G19410	10334.2	0.192186	0.297955	0.645018	0.518916	0.79636
AT4G19420	2924.97	1.63693	0.505193	3.24021	0.0011944	0.0273138
AT4G19430	61.3092	-1.31436	0.59282	-2.21713	0.0266145	0.186235
AT4G19440	325.481	-0.223561	0.16322	-1.36969	0.170783	0.490953
AT4G19450	2827.11	0.0390827	0.196539	0.198855	0.842376	0.946004
AT4G19460	15.9585	-0.417316	0.966663	-0.431708	0.665953	0.876288
AT4G19490	2532.2	-0.0843077	0.120877	-0.697464	0.485512	0.773364
AT4G19500	2975.26	-0.24559	0.193134	-1.2716	0.203514	0.532884
AT4G19510	3052.73	-0.353718	0.172334	-2.05252	0.0401194	0.232319
AT4G19520	3377.16	-0.0601434	0.253857	-0.236918	0.81272	0.935992
AT4G19530	7995.23	0.782778	0.390118	2.00652	0.0448013	0.246137
AT4G19540	509.737	0.363597	0.201344	1.80585	0.0709411	0.316024
AT4G19550	176.031	-0.281202	0.19662	-1.43018	0.152664	0.468113
AT4G19560	87.1747	-0.296107	0.302288	-0.979552	0.327307	0.661449
AT4G19570	5.60429	-0.328685	1.01462	-0.323949	0.745977	0.912895
AT4G19590	9.91648	-0.417123	0.971509	-0.429355	0.667665	0.876986
AT4G19600	1361.82	-0.218586	0.146891	-1.48809	0.136728	0.443269
AT4G19610	1192.51	-0.227689	0.185901	-1.22479	0.220656	0.5538
AT4G19640	2556.62	0.059395	0.127021	0.467601	0.64007	0.861924
AT4G19645	64.6467	-0.984703	0.281433	-3.4989	0.000467189	0.0150684
AT4G19650	150.662	-0.0993853	0.299511	-0.331825	0.740021	0.910766
AT4G19660	2478.38	-0.532622	0.208914	-2.54948	0.0107883	0.111043
AT4G19670	2545.6	-0.277926	0.177099	-1.56933	0.116571	0.40574
AT4G19700	1628.91	-0.26506	0.315354	-0.840517	0.400619	0.715545
AT4G19710	3056.5	-0.321925	0.163598	-1.96779	0.0490927	0.25762
AT4G19810	75.5897	-2.28023	1.06216	-2.14679	0.0318098	0.205534
AT4G19820	12.8498	-1.01674	0.806875	-1.2601	0.207633	0.537919
AT4G19830	1071.81	-0.0113097	0.155168	-0.0728871	0.941896	0.98089
AT4G19840	14806	-0.135119	0.155248	-0.870345	0.384112	0.704454
AT4G19850	49.6092	-0.922573	0.472256	-1.95355	0.0507549	0.262618
AT4G19860	4909.75	0.181874	0.149365	1.21764	0.223359	0.556517
AT4G19865	222.441	0.467525	0.170599	2.74049	0.00613478	0.0812325
AT4G19870	553.065	-0.00554187	0.126468	-0.0438204	0.965048	0.990127
AT4G19880	2587.46	-0.0993289	0.1877	-0.529189	0.596674	0.838118
AT4G19890	276.768	0.145083	0.177746	0.816236	0.414365	0.725392
AT4G19900	688.194	-0.085935	0.175925	-0.488475	0.625213	0.854122
AT4G19950	213.238	-0.250358	0.361188	-0.693151	0.488215	0.775256
AT4G19960	2177.3	-0.289589	0.252756	-1.14572	0.251909	0.590716
AT4G19975	18.5778	0.354301	0.852184	0.415756	0.677589	0.882006
AT4G19985	872.634	-0.239302	0.237988	-1.00552	0.314646	0.651601
AT4G19990	934.482	-0.34221	0.201584	-1.69761	0.0895818	0.357684
AT4G20000	18.7873	-2.73207	1.11128	-2.45848	0.0139525	0.129354
AT4G20010	1281.54	-0.485587	0.125319	-3.87481	0.000106708	0.0053994
AT4G20020	1983.77	-0.54006	0.229752	-2.35062	0.0187423	0.152069
AT4G20030	298.492	-0.174122	0.117513	-1.48172	0.138415	0.446005
AT4G20040	12.3142	-0.532353	0.935191	-0.569245	0.56919	0.825727
AT4G20050	17.3286	-1.55477	0.965144	-1.61092	0.107196	0.389606
AT4G20060	254.118	-0.0665787	0.229742	-0.289798	0.771971	0.923666
AT4G20070	553.337	0.131968	0.240644	0.548397	0.58342	0.831913
AT4G20090	338.792	-0.311645	0.195012	-1.59808	0.110026	0.394348
AT4G20110	1585.22	-0.629679	0.27929	-2.25457	0.0241604	0.175376
AT4G20130	1163.19	-0.246802	0.163182	-1.51244	0.130423	0.431849
AT4G20140	139.076	0.304694	0.328815	0.926643	0.354112	0.683478
AT4G20150	4959.66	-0.0822053	0.128119	-0.641633	0.521111	0.797531
AT4G20170	1932.2	-0.430255	0.225508	-1.90794	0.0563992	0.279215
AT4G20230	24.8182	-0.178378	1.00475	-0.177534	0.859089	0.95221
AT4G20260	18051.7	0.381378	0.339597	1.12303	0.261424	0.601224
AT4G20270	2691.65	0.00648755	0.155176	0.0418077	0.966652	0.990243
AT4G20280	795.972	0.0547173	0.127455	0.429307	0.6677	0.876986
AT4G20300	1480.59	0.0121453	0.142412	0.0852827	0.932037	0.978737
AT4G20310	271.606	-0.0869872	0.195682	-0.444534	0.656657	0.871225
AT4G20320	257.547	-0.319029	0.54391	-0.586547	0.557508	0.81938
AT4G20325	180.833	-0.359182	0.421798	-0.85155	0.394464	0.710727
AT4G20330	1248.71	-0.0547549	0.135208	-0.404968	0.685501	0.885502
AT4G20340	454.333	-0.136041	0.205741	-0.661224	0.508469	0.789407
AT4G20350	85.5017	-0.44919	0.251906	-1.78316	0.0745597	0.324944
AT4G20360	59131.2	-0.363135	0.201875	-1.79881	0.072048	0.319135
AT4G20370	96.8168	-2.12877	0.69657	-3.05608	0.00224253	0.0422911
AT4G20380	1000.77	0.230151	0.155329	1.4817	0.138419	0.446005
AT4G20390	10.3336	-1.23157	0.858634	-1.43434	0.151475	0.466174
AT4G20400	2002.64	-0.0391486	0.090088	-0.434559	0.663882	0.875245
AT4G20410	1894.45	0.0264839	0.129856	0.203949	0.838394	0.944333
AT4G20430	309.628	0.0630253	0.398675	0.158087	0.874388	0.957867
AT4G20440	2937.58	-0.388893	0.226347	-1.71813	0.0857732	0.350892
AT4G20460	97.3354	-0.861936	0.365945	-2.35537	0.0185041	0.150954
AT4G20480	1560.84	-0.185591	0.130562	-1.42148	0.155177	0.471601
AT4G20720	857.312	0.0246421	0.125414	0.196486	0.84423	0.946776
AT4G20740	339.662	-0.357005	0.196264	-1.81901	0.0689103	0.310607
AT4G20760	1129.85	-0.491493	0.17354	-2.83216	0.00462346	0.0681313
AT4G20770	51.4321	-0.189255	0.291668	-0.648871	0.516422	0.79485
AT4G20780	1104.72	-0.0674517	0.495431	-0.136148	0.891705	0.963414
AT4G20820	193.29	-0.241151	0.553683	-0.43554	0.663171	0.874872
AT4G20830	5419.62	-0.465462	0.393325	-1.1834	0.236649	0.572118
AT4G20835	37.5644	-0.684368	0.647517	-1.05691	0.290552	0.630158
AT4G20840	952.182	-0.191154	0.196762	-0.971496	0.331301	0.6649
AT4G20850	11556.5	-0.200192	0.164208	-1.21914	0.222792	0.555894
AT4G20860	533.919	-0.77834	0.617921	-1.25961	0.20781	0.538057
AT4G20870	817.219	0.381043	0.313825	1.21419	0.224675	0.557566
AT4G20880	1141.99	0.357408	0.2199	1.62532	0.104094	0.384538
AT4G20890	8355.17	0.0278097	0.123675	0.224861	0.822087	0.939548
AT4G20910	466.361	-0.127203	0.176995	-0.71868	0.472338	0.765553
AT4G20920	7.70036	-1.15817	1.35632	-0.8539	0.39316	0.70997
AT4G20930	384.379	-0.118847	0.173287	-0.685841	0.492813	0.777836
AT4G20940	165.141	-0.512844	0.629259	-0.814997	0.415074	0.725667
AT4G20960	1247.43	-0.458713	0.154088	-2.97695	0.00291129	0.050359
AT4G20970	65.7177	-1.84696	0.803898	-2.2975	0.0215902	0.164572
AT4G20980	4166.14	-0.368068	0.203531	-1.80841	0.070543	0.314978
AT4G21060	265.853	-0.368454	0.241868	-1.52337	0.127667	0.427112
AT4G21065	78.2226	-0.117311	0.33111	-0.354295	0.723118	0.903364
AT4G21070	128.981	-0.440178	0.852693	-0.51622	0.605701	0.843616
AT4G21090	418.164	-0.222398	0.143193	-1.55313	0.120391	0.413982
AT4G21100	959.367	-0.249412	0.130042	-1.91793	0.05512	0.275756
AT4G21105	3761.01	-0.227835	0.119154	-1.9121	0.0558631	0.277549
AT4G21110	1399.57	0.0332496	0.129276	0.257198	0.797026	0.930343
AT4G21120	31.1183	-2.31178	0.715644	-3.23034	0.00123641	0.0279476
AT4G21140	468.449	-0.553622	0.192323	-2.8786	0.00399444	0.0622339
AT4G21150	4111.44	-0.352292	0.152848	-2.30486	0.0211747	0.162809
AT4G21160	1495.72	-0.0369994	0.134667	-0.274748	0.78351	0.925883
AT4G21170	132.757	-0.327094	0.261119	-1.25266	0.210329	0.541127
AT4G21180	951.362	-0.162559	0.169311	-0.960122	0.336994	0.66979
AT4G21190	857.791	0.047488	0.212554	0.223416	0.823212	0.939869
AT4G21192	308.012	0.0820677	0.24227	0.338745	0.734801	0.908777
AT4G21210	16669.2	-0.343741	0.135603	-2.53489	0.0112481	0.113831
AT4G21215	1342.18	-0.0277821	0.228021	-0.12184	0.903026	0.967037
AT4G21220	122.865	-0.325673	0.272797	-1.19383	0.232545	0.567838
AT4G21230	52.4134	-1.30643	0.506682	-2.5784	0.00992581	0.10699
AT4G21270	79.5915	0.095974	0.567706	0.169056	0.865753	0.954376
AT4G21280	64448.5	-0.31526	0.321566	-0.980389	0.326894	0.661238
AT4G21300	68.3789	-0.452906	0.246825	-1.83492	0.0665168	0.305227
AT4G21310	33.5863	-0.0482668	0.852881	-0.0565927	0.95487	0.986216
AT4G21320	32.3871	1.04376	0.684645	1.52452	0.127378	0.426961
AT4G21323	9.28082	0.697653	0.919138	0.75903	0.447835	0.748208
AT4G21326	1002.54	0.616184	0.323317	1.90582	0.0566736	0.280005
AT4G21350	396.756	-0.149498	0.201231	-0.742917	0.457532	0.755611
AT4G21380	2844.85	-0.823546	0.234056	-3.51858	0.000433867	0.0144736
AT4G21390	172.802	-0.726698	0.230011	-3.1594	0.00158093	0.0329744
AT4G21400	483.721	0.195642	0.31119	0.62869	0.529552	0.80238
AT4G21410	658.515	-0.21535	0.215372	-0.999897	0.31736	0.654233
AT4G21430	703.633	0.00563858	0.130505	0.0432059	0.965537	0.990127
AT4G21440	94.2218	-1.36009	0.403264	-3.37269	0.000744379	0.0200294
AT4G21445	948.494	-0.585241	0.249294	-2.34759	0.0188953	0.152992
AT4G21450	3898.94	-0.0921594	0.148677	-0.619861	0.535349	0.806397
AT4G21460	634.436	-0.280977	0.138974	-2.02179	0.0431975	0.241334
AT4G21470	935.298	-0.510552	0.274127	-1.86247	0.062537	0.295413
AT4G21480	84.9927	0.578732	0.327067	1.76946	0.0768173	0.330713
AT4G21490	51.7997	-2.77206	1.16763	-2.3741	0.0175917	0.146018
AT4G21500	60.6039	0.256303	0.409428	0.626002	0.531314	0.803362
AT4G21510	224.476	0.118391	0.314328	0.376647	0.706436	0.895354
AT4G21520	297.642	-0.205813	0.124491	-1.65324	0.0982824	0.374465
AT4G21530	343.539	-0.0983162	0.142276	-0.691026	0.489549	0.776036
AT4G21534	953.488	-0.0345056	0.136817	-0.252203	0.800884	0.932355
AT4G21540	1801.49	0.0163693	0.114183	0.143361	0.886005	0.961789
AT4G21550	301.021	0.0767185	0.317028	0.241993	0.808785	0.934769
AT4G21560	1026.27	0.0695736	0.170737	0.407491	0.683648	0.884317
AT4G21570	3505.49	-0.363741	0.282447	-1.28782	0.197807	0.527152
AT4G21580	2179.78	-0.338245	0.143488	-2.3573	0.0184085	0.150489
AT4G21585	252.716	0.267223	0.207236	1.28947	0.197236	0.526254
AT4G21610	232.004	-0.170407	0.205284	-0.830101	0.406482	0.719436
AT4G21620	4664.25	0.181667	0.158615	1.14533	0.252071	0.590854
AT4G21650	2738.24	0.562121	0.475243	1.18281	0.236886	0.572268
AT4G21660	4931.23	-0.0263043	0.129011	-0.203892	0.838438	0.944333
AT4G21670	1575.79	-0.310208	0.192906	-1.60808	0.107817	0.390842
AT4G21680	82.4207	3.26358	1.23628	2.63985	0.00829438	0.0966798
AT4G21700	449.429	-0.339854	0.187503	-1.81253	0.069905	0.312918
AT4G21705	371.17	-0.424655	0.140048	-3.0322	0.00242778	0.0448725
AT4G21710	3077.93	-0.038723	0.115209	-0.33611	0.736788	0.909755
AT4G21720	430.091	-0.0507499	0.18944	-0.267894	0.788781	0.926739
AT4G21740	432.711	0.129698	0.380525	0.340839	0.733225	0.907987
AT4G21750	3191.85	-0.106138	0.186537	-0.568991	0.569362	0.825832
AT4G21760	141.454	0.124766	0.453206	0.275296	0.783089	0.925745
AT4G21770	681.625	-0.266965	0.167476	-1.59404	0.110926	0.395779
AT4G21780	17.5409	0.529586	0.456532	1.16002	0.246041	0.584669
AT4G21790	2394.38	-0.00567287	0.179997	-0.0315165	0.974858	0.992805
AT4G21800	1116.41	-0.308548	0.146805	-2.10176	0.0355744	0.21759
AT4G21810	1388.06	0.446568	0.215675	2.07056	0.0383998	0.226071
AT4G21820	32.0099	-0.544029	0.610199	-0.89156	0.372629	0.697395
AT4G21840	13.3814	-1.50119	1.2815	-1.17143	0.241426	0.578353
AT4G21850	41.1349	-1.58455	0.964037	-1.64366	0.100247	0.378323
AT4G21860	6639.86	-0.0404503	0.114068	-0.354616	0.722878	0.903364
AT4G21865	35.3138	-1.68303	0.417717	-4.02912	5.59872e-05	0.00337674
AT4G21870	178.181	-0.0872012	0.386863	-0.225406	0.821664	0.939478
AT4G21880	274.137	-0.258289	0.223892	-1.15363	0.24865	0.587073
AT4G21890	415.539	-0.375937	0.281567	-1.33516	0.181824	0.507274
AT4G21900	401.739	0.00878468	0.188543	0.0465924	0.962838	0.989352
AT4G21903	230.804	-0.954478	0.474325	-2.01229	0.0441896	0.244238
AT4G21910	8965.19	-0.174569	0.321621	-0.542779	0.587282	0.834268
AT4G21920	99.8843	-0.884689	0.75172	-1.17689	0.239241	0.57603
AT4G21926	29.3231	1.2695	0.566354	2.24153	0.0249916	0.178862
AT4G21930	274.073	1.35696	0.633676	2.14142	0.0322404	0.207013
AT4G21940	210.002	-0.446221	0.307995	-1.44879	0.147396	0.460162
AT4G21960	198310	-0.152266	0.153595	-0.99135	0.321515	0.656131
AT4G21970	19.2381	0.10172	0.720211	0.141236	0.887684	0.962282
AT4G21980	1315.5	-0.173906	0.165688	-1.0496	0.293904	0.634483
AT4G21990	8090.61	-0.992544	0.467538	-2.12292	0.0337609	0.211873
AT4G22000	1338.96	-0.161821	0.104643	-1.5464	0.122007	0.416811
AT4G22010	417.948	0.0586873	0.732146	0.0801578	0.936112	0.979258
AT4G22070	13.4771	-4.92522	2.07903	-2.369	0.0178365	0.147172
AT4G22120	414.179	0.0893491	0.186417	0.479298	0.631727	0.857085
AT4G22130	637.929	0.34421	0.282308	1.21927	0.222742	0.555894
AT4G22140	868.365	-0.0861884	0.110644	-0.778974	0.435995	0.740935
AT4G22150	1387.52	0.175319	0.152518	1.1495	0.250352	0.589734
AT4G22160	908.183	0.947959	0.285629	3.31884	0.000903915	0.0228237
AT4G22170	10.1083	1.03753	1.28202	0.809291	0.418348	0.72903
AT4G22190	1902.37	0.224836	0.217261	1.03487	0.300731	0.640922
AT4G22200	1680.77	-0.354969	0.33708	-1.05307	0.292309	0.632367
AT4G22212	9.49247	3.18417	1.6997	1.87337	0.0610169	0.291243
AT4G22220	9011.68	-0.256061	0.1492	-1.71623	0.0861208	0.351576
AT4G22240	8591.3	-0.486804	0.139313	-3.49431	0.000475286	0.0152037
AT4G22250	161.908	-0.254451	0.334241	-0.761278	0.446491	0.747708
AT4G22260	2538.04	-0.287808	0.137166	-2.09824	0.0358836	0.218615
AT4G22270	207.72	0.14482	0.306352	0.472726	0.636409	0.859591
AT4G22280	74.7967	-0.0914596	0.235315	-0.388668	0.697522	0.891767
AT4G22285	1950.16	-0.263585	0.175358	-1.50312	0.132807	0.435791
AT4G22290	994.042	0.00743888	0.228632	0.0325366	0.974044	0.992662
AT4G22300	465.692	0.0412569	0.16724	0.246693	0.805146	0.934036
AT4G22305	1250.7	-0.494183	0.361605	-1.36664	0.171738	0.492498
AT4G22310	3019.6	-0.155593	0.136053	-1.14362	0.252783	0.591456
AT4G22320	223.614	-0.37093	0.142189	-2.60872	0.00908822	0.101869
AT4G22330	2078.68	0.00773254	0.125953	0.0613923	0.951047	0.984683
AT4G22340	377.235	-0.302653	0.180086	-1.6806	0.0928409	0.364428
AT4G22350	603.118	-0.107075	0.149727	-0.715137	0.474524	0.766882
AT4G22360	990.736	0.272884	0.18196	1.49969	0.133695	0.437258
AT4G22370	12.3319	0.0363813	1.04427	0.034839	0.972208	0.992216
AT4G22380	603.116	-0.335209	0.120145	-2.79003	0.00527028	0.0742374
AT4G22390	35.1802	-0.886299	0.63347	-1.39912	0.161777	0.478848
AT4G22470	71.7335	-3.32433	1.18909	-2.7957	0.00517877	0.0735869
AT4G22530	785.255	-0.368019	0.354603	-1.03783	0.299347	0.640107
AT4G22540	4310.55	0.578827	0.229753	2.51934	0.0117574	0.116646
AT4G22550	246.462	-0.163036	0.231127	-0.705394	0.480565	0.770776
AT4G22560	85.5345	-0.852426	0.527311	-1.61655	0.105975	0.387262
AT4G22570	2205.21	0.175281	0.163704	1.07072	0.284295	0.625164
AT4G22580	1138.69	-0.536461	0.223163	-2.4039	0.016221	0.140466
AT4G22590	525.584	-1.32597	0.294506	-4.50236	6.72043e-06	0.000707679
AT4G22620	17.8119	-1.09105	0.902887	-1.20841	0.226891	0.560566
AT4G22670	10156.9	-0.45148	0.189523	-2.38219	0.0172098	0.144442
AT4G22680	5.07533	-0.0341254	1.41789	-0.0240678	0.980799	0.994074
AT4G22690	19048.3	-0.439224	0.171776	-2.55695	0.0105594	0.109827
AT4G22710	842.198	-1.09558	0.432377	-2.53386	0.0112813	0.114048
AT4G22720	764.336	-0.0179046	0.143024	-0.125186	0.900376	0.966218
AT4G22730	333.073	-0.453376	0.289149	-1.56797	0.116889	0.406338
AT4G22740	1897.96	-0.171332	0.115902	-1.47825	0.13934	0.447344
AT4G22745	443.929	-0.107057	0.175273	-0.610799	0.541333	0.810177
AT4G22750	1823.16	-0.0129558	0.105141	-0.123223	0.901931	0.966712
AT4G22755	297.947	-0.503534	0.424269	-1.18683	0.235296	0.570839
AT4G22756	395.684	-0.133919	0.213487	-0.627292	0.530468	0.802831
AT4G22758	120.799	0.0734673	0.30068	0.244337	0.80697	0.934288
AT4G22760	134.802	-0.241077	0.21759	-1.10794	0.267888	0.606884
AT4G22770	358.056	-0.0945951	0.160949	-0.587732	0.556712	0.818947
AT4G22780	941.463	-0.690714	0.26114	-2.645	0.00816918	0.0961594
AT4G22790	209.521	-0.126606	0.375833	-0.336867	0.736217	0.909388
AT4G22820	1302.79	-0.375958	0.184032	-2.0429	0.0410628	0.23457
AT4G22830	945.428	-0.253244	0.166873	-1.51759	0.129118	0.429806
AT4G22840	445.986	-0.53456	0.223742	-2.38917	0.0168863	0.143017
AT4G22850	183.349	-0.312321	0.256461	-1.21781	0.223296	0.556483
AT4G22860	34.3131	0.434558	0.69019	0.629621	0.528942	0.802018
AT4G22880	44.5843	-1.03073	0.558087	-1.84689	0.0647625	0.301886
AT4G22890	18063	-0.373032	0.18427	-2.02437	0.0429317	0.240193
AT4G22900	42.2495	-0.18137	0.496061	-0.365619	0.714649	0.899794
AT4G22910	432.125	-0.163527	0.205796	-0.794609	0.426841	0.734787
AT4G22920	738.299	-0.493389	0.272232	-1.81238	0.0699273	0.312946
AT4G22930	1432.69	-0.334091	0.146825	-2.27544	0.0228797	0.169992
AT4G22940	58.2041	0.22657	0.547442	0.41387	0.678969	0.882859
AT4G22950	26.9163	-0.995108	0.806464	-1.23392	0.217234	0.550174
AT4G22960	8.51073	-1.35749	1.01264	-1.34055	0.180067	0.504514
AT4G22970	203.425	-0.353057	0.341987	-1.03237	0.301898	0.640973
AT4G22980	397.016	-0.906335	0.250889	-3.61249	0.00030327	0.0112748
AT4G22990	1547.64	-0.228562	0.146704	-1.55798	0.119237	0.411199
AT4G23000	464.459	-1.16921	0.42893	-2.72588	0.00641298	0.0834544
AT4G23010	1698.24	-0.444104	0.19867	-2.23538	0.0253923	0.180687
AT4G23015	5.74421	-0.0974636	0.994193	-0.0980329	0.921906	0.974871
AT4G23020	220.897	-0.956874	0.469565	-2.03779	0.0415708	0.235787
AT4G23030	94.5536	-0.594375	0.496629	-1.19682	0.231377	0.566335
AT4G23040	836.944	-0.156374	0.132926	-1.1764	0.239436	0.576143
AT4G23050	1755.73	-0.127111	0.21397	-0.59406	0.552472	0.816284
AT4G23060	680.265	-0.163224	0.26317	-0.620225	0.535109	0.806161
AT4G23070	5.8029	4.48417	2.38697	1.8786	0.0602994	0.289048
AT4G23100	15782.1	-0.107594	0.112968	-0.95243	0.340879	0.673086
AT4G23130	1567.65	-0.62465	0.294369	-2.122	0.033838	0.211876
AT4G23140	2515.53	-2.31449	0.629461	-3.67694	0.000236049	0.00931602
AT4G23150	322.662	-1.84941	0.577944	-3.19998	0.00137439	0.0300162
AT4G23160	138.412	-1.22947	0.463662	-2.65166	0.00800981	0.0947989
AT4G23170	4304.21	-0.773703	0.211465	-3.65877	0.000253424	0.00979554
AT4G23180	6421.09	-0.770821	0.305978	-2.51921	0.0117619	0.116646
AT4G23190	414.866	-0.856768	0.494585	-1.7323	0.0832204	0.344818
AT4G23200	81.7228	-0.202324	0.739885	-0.273453	0.784505	0.925883
AT4G23210	156.87	-1.69216	0.798432	-2.11936	NA	NA
AT4G23220	1093.48	-1.04862	0.502757	-2.08573	0.0370027	0.2218
AT4G23230	493.351	-0.972665	0.336284	-2.89239	0.00382326	0.0604553
AT4G23240	224.345	-0.232381	0.237197	-0.979696	0.327236	0.661449
AT4G23250	1778.97	-0.959642	0.187204	-5.12619	2.9567e-07	6.12759e-05
AT4G23260	4286.58	-0.659404	0.368519	-1.78934	0.0735608	0.322387
AT4G23270	3165.22	-0.25633	0.194244	-1.31963	0.18696	0.5135
AT4G23280	22.0954	-1.51972	1.07033	-1.41986	0.15565	0.472131
AT4G23290	625.689	-0.0232513	0.23793	-0.0977234	0.922152	0.974951
AT4G23300	854.338	0.103738	0.23296	0.445303	0.656101	0.870884
AT4G23310	158.999	-3.19768	0.727905	-4.39298	NA	NA
AT4G23320	261.118	-1.03128	0.380789	-2.70826	0.00676362	0.0857544
AT4G23330	906.602	0.0795988	0.148541	0.535869	0.592049	0.836494
AT4G23340	7.2672	1.33041	1.37298	0.968994	0.332548	0.666019
AT4G23400	7822.45	0.657491	0.392234	1.67627	0.0936849	0.365527
AT4G23410	132.653	-0.348678	0.303104	-1.15036	0.249997	0.589112
AT4G23420	55.3234	-0.35529	0.422308	-0.841305	0.400177	0.715303
AT4G23430	1585.56	-0.519983	0.0925554	-5.61808	1.93093e-08	8.10148e-06
AT4G23440	635.215	0.20464	0.43422	0.471281	0.63744	0.860498
AT4G23450	167.791	-0.0567121	0.392064	-0.14465	0.884987	0.96143
AT4G23460	4259.18	-0.216292	0.130863	-1.65282	0.0983685	0.374647
AT4G23470	5211.55	-0.242877	0.271981	-0.892995	0.37186	0.696826
AT4G23490	334.603	0.256248	0.256776	0.997946	0.318306	0.654934
AT4G23493	31.6166	0.471692	0.588802	0.801104	0.423071	0.732935
AT4G23500	548.187	-0.107398	0.340224	-0.315668	0.752255	0.915911
AT4G23530	1035.94	-0.0370862	0.16929	-0.219069	0.826596	0.940533
AT4G23540	1418.1	-0.414675	0.157899	-2.6262	0.00863438	0.0988286
AT4G23550	94.9458	1.37777	0.368649	3.73735	0.000185968	0.00787576
AT4G23570	2705.39	-0.722625	0.233055	-3.10067	0.00193086	0.0384029
AT4G23600	30741	-0.504599	0.321049	-1.57172	0.116015	0.405107
AT4G23610	235.05	-0.691148	0.33398	-2.06943	0.0385058	0.226343
AT4G23620	588.428	-0.40178	0.179943	-2.23282	0.0255608	0.181403
AT4G23630	9035.32	-0.27692	0.207947	-1.33169	0.182963	0.508879
AT4G23640	2688.4	-0.207498	0.149293	-1.38987	0.164569	0.482753
AT4G23650	6800.19	-0.21245	0.17084	-1.24356	0.213661	0.545891
AT4G23660	345.546	-0.196415	0.212541	-0.924131	0.355418	0.683842
AT4G23670	20536.5	0.074223	0.260757	0.284645	0.775916	0.923736
AT4G23680	196.241	-0.983527	1.07243	-0.917101	0.35909	0.686971
AT4G23690	91.5543	-0.375447	0.883781	-0.424819	0.670968	0.878909
AT4G23700	27.6389	-4.83425	1.22421	-3.94888	7.85163e-05	0.00427256
AT4G23710	1786.18	-0.0392462	0.239267	-0.164027	0.86971	0.956087
AT4G23720	54.0188	2.04403	0.46444	4.40106	1.07722e-05	0.000962629
AT4G23730	1950.36	0.177884	0.212914	0.835473	0.403452	0.717221
AT4G23740	1780.34	-0.0256771	0.259343	-0.099008	0.921132	0.974348
AT4G23750	347.868	0.325941	0.514136	0.633958	0.526108	0.800498
AT4G23760	399.026	-0.194326	0.164001	-1.18491	0.236053	0.571591
AT4G23770	102.183	-0.150143	0.222525	-0.674722	0.499852	0.783146
AT4G23790	780.812	0.08601	0.275498	0.312199	0.75489	0.917353
AT4G23800	454.39	-0.282409	0.530968	-0.531876	0.594812	0.838108
AT4G23810	2442.37	-0.745751	0.671684	-1.11027	0.266883	0.606479
AT4G23820	4190.75	0.692044	0.718273	0.963483	0.335305	0.66865
AT4G23840	409.013	0.115742	0.161841	0.71516	0.47451	0.766882
AT4G23850	8640.73	-0.233196	0.194035	-1.20182	0.229432	0.564197
AT4G23860	989.093	-0.293311	0.120498	-2.43417	0.014926	0.134037
AT4G23870	386.098	1.44916	0.36407	3.98043	6.87894e-05	0.00391838
AT4G23880	482.94	0.447741	0.380571	1.1765	0.239395	0.576116
AT4G23885	191.888	-0.223978	0.19103	-1.17247	0.241008	0.577926
AT4G23890	7323.51	-0.100794	0.122453	-0.82312	0.41044	0.722306
AT4G23895	452.906	0.122309	0.239392	0.510916	0.60941	0.844795
AT4G23900	480.377	-0.0055429	0.200064	-0.0277056	0.977897	0.993045
AT4G23910	594.45	-0.16525	0.128772	-1.28328	0.199395	0.528779
AT4G23920	324.704	-0.503749	0.154308	-3.26456	0.00109635	0.0260372
AT4G23930	165.607	-0.224413	0.218628	-1.02646	0.304675	0.643541
AT4G23940	2103.66	-0.298054	0.173051	-1.72235	0.0850057	0.348897
AT4G23950	176.714	-0.273355	0.169502	-1.6127	0.10681	0.389002
AT4G23980	1509.45	-0.0635636	0.119279	-0.532898	0.594104	0.837465
AT4G23990	80.5976	-3.67445	0.445069	-8.2559	1.50763e-16	4.89503e-13
AT4G24000	104.123	-5.48813	1.14842	-4.77884	1.76313e-06	0.000245007
AT4G24010	85.1162	-0.738246	0.499305	-1.47855	0.139262	0.447337
AT4G24015	275.997	-0.450166	0.298581	-1.50769	0.131635	0.434053
AT4G24020	3672.68	-0.00562112	0.175375	-0.0320521	0.974431	0.992725
AT4G24026	33.9718	-0.724482	0.755191	-0.959337	0.337389	0.669992
AT4G24040	278.407	-0.969837	0.286287	-3.38764	0.000704966	0.0193157
AT4G24050	273.911	0.611777	0.325276	1.8808	0.0599998	0.288694
AT4G24060	1355.57	0.0961775	0.218658	0.439854	0.660043	0.873189
AT4G24080	8.15862	-0.323822	1.32729	-0.243972	0.807253	0.934345
AT4G24090	1597.52	-0.248306	0.146382	-1.69629	0.0898319	0.358096
AT4G24100	921.87	-0.0369992	0.128802	-0.287256	0.773916	0.923736
AT4G24110	13.3141	0.534258	1.15417	0.462894	0.64344	0.863551
AT4G24120	1825.42	0.244306	0.262101	0.932106	0.351282	0.681945
AT4G24130	236.098	-0.687967	0.257291	-2.67389	0.00749777	0.091354
AT4G24140	12.7336	-1.61045	1.18924	-1.35418	0.175678	0.498458
AT4G24160	862.89	-0.368697	0.162877	-2.26365	0.0235957	0.172612
AT4G24175	308.864	-0.676347	0.282175	-2.39691	0.0165341	0.141366
AT4G24180	16.1419	-0.151422	0.634541	-0.238632	0.811391	0.935671
AT4G24190	16289.2	-0.58935	0.258291	-2.28173	0.0225054	0.168044
AT4G24200	1203.27	-0.19452	0.157085	-1.23831	0.215602	0.548229
AT4G24210	514.697	0.171898	0.168887	1.01783	0.30876	0.646491
AT4G24220	11873.2	0.157579	0.182125	0.865224	0.386916	0.706817
AT4G24230	1557.64	0.624409	0.307939	2.0277	0.0425906	0.23914
AT4G24240	1524.63	0.300698	0.181624	1.6556	0.0978024	0.373226
AT4G24250	56.6931	-0.0468429	0.496048	-0.0944321	0.924766	0.975861
AT4G24260	31.4695	0.747754	0.801039	0.933481	0.350572	0.681698
AT4G24265	38.3404	-0.598341	0.870463	-0.687382	0.491842	0.777589
AT4G24270	1255.62	-0.218251	0.119368	-1.82838	0.0674929	0.307005
AT4G24275	81.9592	1.50364	1.17485	1.27986	0.200595	0.529503
AT4G24280	15286.6	-0.323585	0.154516	-2.09419	0.0362429	0.219884
AT4G24290	3705.7	-0.109619	0.107562	-1.01912	0.308146	0.645855
AT4G24320	104.677	-0.320438	0.310501	-1.032	0.30207	0.640973
AT4G24330	3691.94	-0.279125	0.153831	-1.81449	0.069602	0.312207
AT4G24350	3020.18	-0.595564	0.30887	-1.9282	0.0538301	0.271886
AT4G24370	411.467	0.191483	0.156568	1.22301	0.221327	0.554769
AT4G24380	456.43	-0.517737	0.234188	-2.21077	0.0270517	0.188011
AT4G24390	735.07	0.115865	0.121645	0.952485	0.340851	0.673086
AT4G24400	1244.57	0.0207057	0.0952603	0.217359	0.827928	0.941018
AT4G24430	52.3916	0.0574269	0.753591	0.0762044	0.939257	0.980081
AT4G24440	1445.34	-0.17796	0.129406	-1.3752	0.169069	0.488252
AT4G24450	2134.6	-0.626963	0.340678	-1.84034	0.0657185	0.303395
AT4G24460	1640.03	-0.483029	0.139113	-3.47221	0.000516186	0.0158609
AT4G24470	1501.04	-0.211029	0.107903	-1.95572	0.0504976	0.261843
AT4G24480	954.78	-0.900305	0.263552	-3.41604	0.000635384	0.0180173
AT4G24490	898.394	-0.110794	0.116731	-0.949133	0.342553	0.674311
AT4G24500	492.999	-0.0567077	0.151808	-0.373549	0.70874	0.896335
AT4G24510	981.955	-0.497363	0.422871	-1.17616	0.239532	0.576302
AT4G24520	5245	0.125042	0.194099	0.64422	0.519433	0.796646
AT4G24530	643.524	-0.110414	0.102162	-1.08077	0.279797	0.620813
AT4G24540	990.141	1.38155	0.262322	5.26661	1.38964e-07	3.26164e-05
AT4G24550	2509.63	-0.119125	0.123637	-0.9635	0.335297	0.66865
AT4G24560	1686.96	-0.208809	0.109776	-1.90214	0.0571532	0.281679
AT4G24570	2867.15	-0.308135	0.838749	-0.367374	0.71334	0.899397
AT4G24580	25.1581	0.279509	0.788808	0.354344	0.723081	0.903364
AT4G24590	636.382	0.117419	0.161898	0.725265	0.46829	0.76238
AT4G24610	469.812	0.287325	0.154011	1.86562	0.0620948	0.294395
AT4G24620	5161.73	-0.255089	0.18285	-1.39507	0.162995	0.480452
AT4G24630	982.729	0.0301119	0.161246	0.186745	0.85186	0.949216
AT4G24660	1014.57	-0.0244683	0.329647	-0.0742259	0.940831	0.980625
AT4G24670	119.179	-0.181252	0.318414	-0.569235	0.569196	0.825727
AT4G24680	4166.08	-0.0661008	0.120265	-0.549627	0.582575	0.831299
AT4G24690	16996.7	-0.0868594	0.143975	-0.603293	0.546314	0.812967
AT4G24700	207.649	-0.657982	0.525384	-1.25238	0.210431	0.541175
AT4G24710	42.733	-0.627871	0.484217	-1.29667	0.194744	0.523414
AT4G24730	319.21	-0.095771	0.251111	-0.381389	0.702915	0.89344
AT4G24740	2970.97	-0.130676	0.126922	-1.02958	0.303209	0.641975
AT4G24750	3480.27	0.011373	0.146074	0.0778577	0.937941	0.979592
AT4G24760	497.175	-0.235692	0.184338	-1.27859	0.201043	0.529703
AT4G24770	24507.5	-0.253177	0.239331	-1.05785	0.290123	0.629942
AT4G24780	2956.69	-0.341614	0.376852	-0.906494	0.364674	0.692117
AT4G24790	252.335	0.0406974	0.300134	0.135597	0.89214	0.963414
AT4G24800	3584.21	0.353558	0.191624	1.84506	0.0650283	0.302444
AT4G24805	1205.39	0.227723	0.309957	0.734693	0.462526	0.757969
AT4G24810	1534.48	-0.320694	0.238338	-1.34554	0.178449	0.50302
AT4G24820	3590.9	-0.16699	0.154272	-1.08243	0.279059	0.620231
AT4G24830	3222.82	-0.67119	0.16684	-4.02296	5.74723e-05	0.00344498
AT4G24840	1589.42	-0.147251	0.131568	-1.11919	0.263057	0.602993
AT4G24860	55.0573	0.599431	0.387166	1.54825	0.121562	0.416006
AT4G24880	508.041	0.019902	0.175313	0.113523	0.909616	0.970546
AT4G24900	495.245	0.0839004	0.124355	0.674686	0.499875	0.783146
AT4G24910	8.5589	-1.18304	0.873197	-1.35484	0.175469	0.498224
AT4G24920	2776.59	-0.384527	0.168004	-2.2888	0.0220911	0.166758
AT4G24930	2996.41	-0.263585	0.160621	-1.64104	0.100789	0.379111
AT4G24940	933.461	-0.382343	0.145243	-2.63245	0.0084772	0.097603
AT4G24960	2042.78	-0.13809	0.320594	-0.430732	0.666663	0.876635
AT4G24970	1232.47	-0.604382	0.245971	-2.45712	0.0140055	0.129554
AT4G24972	830.12	-0.15485	0.260032	-0.595504	0.551507	0.81591
AT4G24990	2125.9	-0.0467569	0.148757	-0.314317	0.75328	0.916411
AT4G25000	124.626	-3.39501	0.688571	-4.93052	8.20113e-07	0.000136552
AT4G25020	246.526	-0.261915	0.207904	-1.25978	0.207747	0.537966
AT4G25030	3165.52	-0.13593	0.223037	-0.609452	0.542225	0.810573
AT4G25050	5193.33	-0.00694237	0.26408	-0.0262889	0.979027	0.993459
AT4G25070	125.35	-1.34908	0.675047	-1.99849	0.0456633	0.248691
AT4G25080	13527.6	0.0240233	0.222664	0.10789	0.914083	0.971891
AT4G25100	10026.6	-1.55731	0.389535	-3.99786	6.39174e-05	0.00370587
AT4G25110	749.682	-1.4627	0.434709	-3.36477	0.000766068	0.0203644
AT4G25120	295.6	0.137787	0.321034	0.429198	0.667779	0.877032
AT4G25130	11912.4	-0.432246	0.17692	-2.44317	0.014559	0.132658
AT4G25150	80.0289	0.0338367	0.44773	0.075574	0.939758	0.980154
AT4G25170	2116.16	0.107627	0.184081	0.584675	0.558767	0.820292
AT4G25180	486.016	-0.00184015	0.140926	-0.0130575	0.989582	0.997106
AT4G25210	2055.72	-0.161527	0.115549	-1.3979	0.162142	0.479169
AT4G25225	268.062	0.0153169	0.172194	0.0889512	0.929121	0.977938
AT4G25230	2124.99	-0.31494	0.121762	-2.58651	0.00969525	0.105438
AT4G25240	30.8319	-0.0797628	0.614327	-0.129838	0.896695	0.964462
AT4G25260	568.273	0.324151	0.365829	0.886074	0.375578	0.699394
AT4G25270	355.53	-0.182907	0.241817	-0.756387	0.449417	0.749196
AT4G25280	535.644	-0.0173992	0.190074	-0.0915391	0.927064	0.976764
AT4G25290	979.561	-0.235016	0.228448	-1.02875	0.303598	0.642336
AT4G25300	446.268	-0.213827	0.207466	-1.03066	0.302702	0.64135
AT4G25315	237.71	-0.0349039	0.186521	-0.187131	0.851558	0.949169
AT4G25320	660.198	-0.178102	0.147096	-1.21079	0.225977	0.55946
AT4G25340	1562.62	-0.58726	0.198053	-2.96516	0.00302521	0.0514709
AT4G25350	141.918	-0.298536	0.32916	-0.906964	0.364426	0.692117
AT4G25360	926.841	-0.0930977	0.126733	-0.734599	0.462584	0.757969
AT4G25370	5259.8	-0.311979	0.116402	-2.68018	0.00735817	0.0903115
AT4G25390	329.915	-0.318163	0.275687	-1.15407	0.248471	0.587008
AT4G25410	6.27684	-0.584172	1.33822	-0.436528	0.662453	0.87439
AT4G25420	36.2316	0.183538	0.612632	0.29959	0.76449	0.921969
AT4G25433	17.9081	0.558318	1.37329	0.406554	0.684335	0.884934
AT4G25434	89.4411	-0.499072	0.667053	-0.748174	0.454355	0.752405
AT4G25440	597.409	-0.0637006	0.14035	-0.45387	0.649922	0.86726
AT4G25450	2610.28	0.00876129	0.18049	0.0485418	0.961284	0.989093
AT4G25470	50.4626	0.985929	0.839702	1.17414	0.240339	0.577388
AT4G25480	227.676	0.0763334	1.04138	0.0733002	0.941567	0.98089
AT4G25490	118.615	-0.450552	0.827364	-0.544563	0.586054	0.833839
AT4G25500	3950.93	0.400739	0.156563	2.55961	0.010479	0.109697
AT4G25515	562.584	-0.404044	0.0941345	-4.2922	1.7691e-05	0.001411
AT4G25520	1485.26	-0.125175	0.132851	-0.942224	0.346078	0.677706
AT4G25540	29.9324	-1.0991	0.865041	-1.27058	0.203878	0.533329
AT4G25550	2037.91	-0.294413	0.123523	-2.38347	0.0171504	0.144442
AT4G25570	5556.81	0.126143	0.124658	1.01192	0.311577	0.649652
AT4G25600	282	0.214053	0.20443	1.04707	0.295066	0.63572
AT4G25610	474.985	-0.212552	0.13083	-1.62464	0.10424	0.384786
AT4G25620	1808.48	0.415604	0.362213	1.1474	0.251215	0.590511
AT4G25630	1458.66	-0.548094	0.376783	-1.45467	0.145761	0.457479
AT4G25640	4481.12	-0.625306	0.277879	-2.25028	0.0244309	0.176666
AT4G25650	6333.72	-0.213478	0.190562	-1.12026	0.262604	0.602637
AT4G25660	1187.26	-0.345694	0.139755	-2.47357	0.0133769	0.126074
AT4G25670	3115.88	-0.14606	0.242384	-0.602597	0.546777	0.813422
AT4G25680	951.775	0.0500635	0.119053	0.420513	0.674111	0.880393
AT4G25690	882.06	0.576337	0.248408	2.32012	0.0203343	0.159735
AT4G25700	1718.31	-0.274661	0.282942	-0.970734	0.331681	0.66528
AT4G25707	37.8065	0.696648	0.67446	1.0329	0.301652	0.640922
AT4G25710	262.292	-0.00404495	0.218424	-0.0185188	0.985225	0.995906
AT4G25720	915.282	-0.178534	0.13369	-1.33544	0.181733	0.50714
AT4G25730	3790.71	-0.392704	0.207907	-1.88885	0.0589125	0.286132
AT4G25740	4089.05	-0.172127	0.151483	-1.13628	0.25584	0.594891
AT4G25770	1231.81	0.0707613	0.154501	0.457998	0.646954	0.865375
AT4G25780	346.186	1.58578	0.442749	3.58166	0.000341416	0.0123627
AT4G25800	432.6	-0.454263	0.194608	-2.33424	0.0195832	0.155969
AT4G25810	97.6807	0.568247	1.06966	0.531239	0.595253	0.838108
AT4G25830	181.844	-0.58779	0.561084	-1.0476	0.294824	0.63541
AT4G25835	441.607	1.18556	0.363962	3.25737	0.00112448	0.0263927
AT4G25840	772.051	-0.0310484	0.16795	-0.184867	0.853334	0.95004
AT4G25850	8.63669	-1.87138	1.12826	-1.65864	0.0971874	0.372772
AT4G25870	748.04	-0.150044	0.162422	-0.923789	0.355596	0.683896
AT4G25880	3021.76	-0.0877554	0.113172	-0.775413	0.438096	0.742069
AT4G25890	1579.39	-0.0815781	0.130006	-0.627494	0.530335	0.802693
AT4G25900	2795.91	-0.413902	0.211202	-1.95974	0.0500259	0.260228
AT4G25910	2247.91	-0.0874374	0.170695	-0.512243	0.608481	0.84452
AT4G25940	3159.53	-0.138983	0.268626	-0.517388	0.604886	0.843137
AT4G25950	20.8456	0.861613	0.634838	1.35722	0.174713	0.497188
AT4G25960	3123.5	-0.00658642	0.248011	-0.026557	0.978813	0.993345
AT4G25970	4516.38	0.0321906	0.114046	0.282261	0.777744	0.924193
AT4G25980	42.606	-0.316067	0.513032	-0.616076	0.537844	0.808134
AT4G25990	76.683	0.735817	0.759674	0.968595	0.332747	0.66617
AT4G26000	1357.46	-0.209715	0.126182	-1.662	0.0965124	0.371133
AT4G26050	23.6641	-0.246608	1.17849	-0.209258	0.834247	0.942844
AT4G26055	107.273	-0.308512	0.287281	-1.0739	0.282867	0.623646
AT4G26060	624.697	-0.569467	0.179837	-3.16657	0.00154248	0.0325559
AT4G26070	2335.97	-0.464077	0.291259	-1.59334	0.111083	0.396048
AT4G26080	7670.81	-0.52944	0.293142	-1.80609	0.0709049	0.316024
AT4G26090	2165.2	-0.414231	0.190007	-2.18008	0.0292515	0.19609
AT4G26100	1425.35	-0.152822	0.144287	-1.05915	0.28953	0.629874
AT4G26110	4108.72	-0.117939	0.102237	-1.15359	0.248667	0.587073
AT4G26120	45.9139	-2.10709	0.562898	-3.74329	0.000181625	0.00772542
AT4G26130	4754.11	-0.154856	0.137853	-1.12334	0.261291	0.601224
AT4G26140	188.788	0.436346	0.42285	1.03192	0.302111	0.640973
AT4G26150	299.561	-0.66136	0.491687	-1.34508	0.178598	0.503068
AT4G26160	727.827	-0.188555	0.169687	-1.1112	0.266484	0.606208
AT4G26170	7.03073	1.04254	0.910404	1.14514	0.252149	0.590968
AT4G26180	252.314	-0.1141	0.217253	-0.525195	0.599447	0.839966
AT4G26190	3321.01	-0.16476	0.127814	-1.28906	0.197377	0.526304
AT4G26210	759.776	-0.109807	0.143858	-0.763302	0.445283	0.746923
AT4G26220	17.0036	0.0419054	0.485971	0.0862302	0.931283	0.978656
AT4G26230	4774.86	0.0415884	0.140835	0.295298	0.767766	0.922574
AT4G26240	588.372	-0.0340004	0.137315	-0.247609	0.804437	0.933868
AT4G26270	2189.01	-0.573969	0.171647	-3.3439	0.000826098	0.0213155
AT4G26288	107.433	-0.042423	0.481632	-0.0880817	0.929812	0.978205
AT4G26300	2280.64	-0.361187	0.137834	-2.62045	0.00878136	0.0999239
AT4G26310	988.673	-0.284955	0.148206	-1.92269	0.0545184	0.273942
AT4G26320	7.95275	4.12807	1.70563	2.42025	0.0155097	0.136656
AT4G26370	1860.55	-0.113976	0.157327	-0.724454	0.468787	0.762753
AT4G26400	1542.08	0.148376	0.251645	0.589623	0.555443	0.818316
AT4G26410	1981.53	-0.20178	0.131137	-1.5387	0.123878	0.42043
AT4G26415	25.9693	-1.03477	0.825792	-1.25306	0.210183	0.540896
AT4G26430	375.584	-0.257019	0.179835	-1.4292	0.152948	0.468561
AT4G26450	2924.47	-0.0838442	0.118296	-0.708766	0.47847	0.769254
AT4G26455	1715.4	-0.178176	0.1459	-1.22122	0.222003	0.55546
AT4G26470	35.9818	-0.374396	0.687175	-0.544833	0.585868	0.833839
AT4G26480	3846.63	0.170473	0.149953	1.13684	0.255603	0.594747
AT4G26490	162.263	0.0171025	0.213009	0.08029	0.936007	0.979236
AT4G26500	1448.57	-0.21648	0.162306	-1.33378	0.182276	0.507855
AT4G26510	1317.69	0.00591975	0.118621	0.0499046	0.960198	0.988722
AT4G26520	1737.18	-0.305324	0.274064	-1.11406	0.265252	0.605079
AT4G26530	19823.9	-0.0385814	0.320816	-0.12026	0.904277	0.967712
AT4G26540	2378.49	0.962664	0.505538	1.90424	0.0568795	0.280879
AT4G26550	470.37	-0.0634597	0.251596	-0.252228	0.800865	0.932355
AT4G26555	1701.37	0.412479	0.237565	1.73628	0.0825145	0.34314
AT4G26570	1594.91	0.0360552	0.132102	0.272934	0.784904	0.925883
AT4G26580	26.7018	-0.894576	0.665474	-1.34427	0.178862	0.503192
AT4G26600	705.669	-0.629726	0.272031	-2.31491	0.0206179	0.160727
AT4G26610	2127.21	0.34003	0.25647	1.32581	0.184902	0.511181
AT4G26620	1377.84	-0.0382673	0.115421	-0.331544	0.740234	0.910766
AT4G26630	17221.3	-0.0197256	0.110673	-0.178233	0.85854	0.951922
AT4G26640	2263.88	-0.186312	0.127688	-1.45911	0.144534	0.456064
AT4G26650	1315.56	-0.0768491	0.201314	-0.381737	0.702657	0.89338
AT4G26660	87.986	-0.125485	0.616493	-0.203547	0.838708	0.944389
AT4G26670	1682.83	-0.0803447	0.1344	-0.597804	0.54997	0.815557
AT4G26680	63.8883	-0.42287	0.330461	-1.27963	0.200674	0.529503
AT4G26690	4055.41	1.15709	0.62523	1.85067	0.064217	0.300003
AT4G26700	3427.07	-0.237179	0.159624	-1.48586	0.137317	0.444469
AT4G26710	3273.84	0.0818922	0.103658	0.790022	0.429515	0.736241
AT4G26720	906.629	0.0898582	0.152626	0.588749	0.55603	0.818932
AT4G26750	1030.42	-0.00221838	0.12938	-0.0171462	0.98632	0.996106
AT4G26760	911.024	-0.124982	0.235555	-0.530585	0.595707	0.838108
AT4G26780	851.863	-0.668256	0.262566	-2.5451	0.0109247	0.111397
AT4G26790	124.826	-0.55804	0.580511	-0.961291	0.336406	0.669478
AT4G26800	88.6484	-0.573966	0.3444	-1.66657	0.0956001	0.369228
AT4G26810	249.539	-0.329719	0.237553	-1.38798	0.165143	0.48342
AT4G26830	6.82845	-1.82979	1.73525	-1.05448	0.291663	0.631671
AT4G26840	3258.36	0.0149805	0.119813	0.125033	0.900498	0.96624
AT4G26850	16056	-0.447564	0.364527	-1.22779	0.219525	0.552599
AT4G26860	1757.99	-0.106051	0.229704	-0.461685	0.644307	0.864049
AT4G26870	2523.84	-0.134788	0.156804	-0.859598	0.390011	0.708089
AT4G26890	39.1712	0.277339	0.705629	0.393038	0.694292	0.890115
AT4G26900	2083.94	-0.337228	0.163353	-2.06442	0.0389782	0.228353
AT4G26910	3465.36	-0.477488	0.182814	-2.61187	0.00900479	0.101342
AT4G26940	2154.35	-0.47965	0.175603	-2.73145	0.00630568	0.0826656
AT4G26950	173.512	-0.379067	0.548594	-0.690979	0.489579	0.776036
AT4G26960	157.901	-0.623407	0.726001	-0.858685	0.390514	0.70844
AT4G26965	377.655	-0.00382773	0.161154	-0.023752	0.98105	0.994166
AT4G26970	9821.89	-0.409317	0.155438	-2.63331	0.00845584	0.0975
AT4G26980	484.805	-0.115965	0.15124	-0.766764	0.443222	0.745245
AT4G26990	317.572	-0.608877	0.219103	-2.77896	0.00545335	0.0759376
AT4G27000	6703.78	0.402778	0.147956	2.72228	0.00648338	0.0839221
AT4G27010	622.592	-0.425328	0.219023	-1.94193	0.052145	0.266484
AT4G27020	838.54	-0.181575	0.173568	-1.04613	0.2955	0.636373
AT4G27030	1208.85	-0.514643	0.419889	-1.22566	0.220325	0.553469
AT4G27040	1869.79	-0.100787	0.111321	-0.905377	0.365266	0.692117
AT4G27050	616.361	-0.0882938	0.152594	-0.578618	0.562847	0.822214
AT4G27060	1484.77	0.0254995	0.117857	0.21636	0.828707	0.941174
AT4G27070	703.675	-0.705017	0.28537	-2.47054	0.013491	0.126659
AT4G27080	1354.61	-0.106983	0.11799	-0.906716	0.364557	0.692117
AT4G27090	12688.5	0.0620024	0.127548	0.486109	0.62689	0.854914
AT4G27100	549.723	0.538379	0.331696	1.62311	0.104566	0.385118
AT4G27120	1607.36	-0.0144624	0.122412	-0.118145	0.905953	0.968747
AT4G27130	8285.86	0.264601	0.115689	2.28717	0.022186	0.166939
AT4G27180	2071.87	0.123257	0.108786	1.13302	0.257206	0.595834
AT4G27220	9.46762	-0.931253	0.980956	-0.949332	0.342452	0.674311
AT4G27230	1368.26	-0.353369	0.244434	-1.44567	0.148271	0.461982
AT4G27240	372.67	0.376996	0.234421	1.6082	0.107792	0.390842
AT4G27260	1002.51	3.40877	0.578314	5.89432	3.76218e-09	2.36423e-06
AT4G27270	280.48	-0.0463384	0.277213	-0.167158	0.867246	0.954687
AT4G27280	1482.8	-0.654822	0.666993	-0.981752	0.326222	0.660754
AT4G27300	1918.4	-0.570601	0.494649	-1.15355	0.248686	0.587073
AT4G27310	211.694	0.802457	0.452291	1.77421	0.0760292	0.328993
AT4G27320	2553.65	0.068291	0.160793	0.424713	0.671046	0.878909
AT4G27340	974.078	-0.475732	0.117759	-4.03986	5.34822e-05	0.00325589
AT4G27350	347.656	1.08008	0.31069	3.47639	0.000508212	0.0157902
AT4G27370	119.073	0.540671	0.340261	1.58899	0.112063	0.397576
AT4G27380	932.056	-0.143741	0.248751	-0.577851	0.563365	0.822214
AT4G27390	1051.62	-0.429505	0.109533	-3.92124	8.80941e-05	0.00464013
AT4G27410	2758.62	-1.79739	0.697418	-2.57721	0.0099602	0.107142
AT4G27430	4756.63	-0.052094	0.235079	-0.221602	0.824623	0.940031
AT4G27435	160.2	0.120421	0.37739	0.31909	0.749658	0.914298
AT4G27440	19730.4	0.63547	0.333835	1.90355	0.0569693	0.281109
AT4G27450	1192.85	1.71607	0.593502	2.89144	0.00383486	0.0605895
AT4G27460	127.866	0.830476	0.479584	1.73166	0.0833341	0.345191
AT4G27470	1266.24	-0.208647	0.184885	-1.12853	0.259097	0.598243
AT4G27480	271.669	0.0746296	0.436814	0.17085	0.864342	0.953738
AT4G27490	396.838	-0.314948	0.166158	-1.89547	0.0580298	0.28404
AT4G27500	11696.4	-0.150782	0.103993	-1.44993	0.147078	0.459465
AT4G27510	29.3017	-1.0002	0.752155	-1.32978	0.183589	0.509573
AT4G27520	21594.5	-0.126492	0.211484	-0.598114	0.549764	0.815438
AT4G27540	433.935	-0.237069	0.2539	-0.933707	0.350455	0.68164
AT4G27560	2127.76	-0.87375	0.235914	-3.70369	0.00021249	0.0087516
AT4G27585	1675.8	-0.447271	0.197506	-2.26459	0.0235378	0.172518
AT4G27590	11.3357	0.795147	0.912716	0.871188	0.383652	0.704158
AT4G27595	762.277	-0.359385	0.280867	-1.27956	0.200701	0.529505
AT4G27600	5506.08	-0.284329	0.154537	-1.83987	0.0657872	0.303409
AT4G27610	918.532	-0.0239024	0.172711	-0.138395	0.889928	0.963414
AT4G27620	999.37	-0.20693	0.133298	-1.55238	0.12057	0.414256
AT4G27630	316.115	-0.125006	0.186376	-0.67072	0.502399	0.785543
AT4G27640	3696.22	-0.0603184	0.133719	-0.451082	0.651931	0.868276
AT4G27650	1206.97	-0.109736	0.114024	-0.962392	0.335853	0.66872
AT4G27652	212.469	-0.0355613	0.32957	-0.107902	0.914073	0.971891
AT4G27654	33.3681	-4.71704	1.42152	-3.31831	0.000905637	0.0228237
AT4G27657	192.894	-0.0873763	0.426357	-0.204937	0.837621	0.944093
AT4G27660	50.0242	-0.167928	0.387228	-0.433667	0.66453	0.875642
AT4G27680	990.641	-0.358571	0.130077	-2.7566	0.00584052	0.0789585
AT4G27690	487.539	-0.259373	0.131314	-1.97522	0.0482437	0.255206
AT4G27700	3885.3	-0.202926	0.201041	-1.00938	0.312793	0.65053
AT4G27710	1925.48	-0.0529923	0.136443	-0.388384	0.697732	0.891767
AT4G27720	1269.43	-0.186742	0.249593	-0.748186	0.454348	0.752405
AT4G27730	191.007	0.136048	0.427069	0.318562	0.750058	0.914615
AT4G27740	1957.38	-0.3186	0.272229	-1.17033	0.241866	0.578774
AT4G27745	411.123	0.120209	0.223576	0.537666	0.590808	0.835663
AT4G27750	887.132	0.118886	0.123341	0.96388	0.335106	0.668531
AT4G27760	1426.25	-0.25395	0.197657	-1.2848	0.198861	0.527795
AT4G27780	768.15	-0.130606	0.164119	-0.795799	0.426149	0.734543
AT4G27800	23544.9	-0.29413	0.112871	-2.6059	0.00916343	0.102343
AT4G27820	1489.23	-0.356165	0.379447	-0.938642	0.347915	0.67963
AT4G27830	1513.46	0.0776767	0.265338	0.292746	0.769717	0.922778
AT4G27840	406.083	-0.206465	0.258178	-0.799701	0.423884	0.73369
AT4G27860	474.161	-0.740354	0.537021	-1.37863	0.168009	0.486942
AT4G27870	2693.01	-0.143195	0.246184	-0.581659	0.560797	0.821419
AT4G27880	743.786	0.143931	0.194656	0.739413	0.459656	0.756356
AT4G27900	2283.72	-0.202076	0.197651	-1.02239	0.306598	0.645179
AT4G27910	478.472	-0.0138715	0.163479	-0.0848516	0.932379	0.978737
AT4G27940	341.066	-0.701538	0.381271	-1.84	0.0657685	0.303395
AT4G27950	28.6096	0.76264	0.73836	1.03288	0.301659	0.640922
AT4G27960	4999.56	-0.0142445	0.126018	-0.113035	0.910003	0.970552
AT4G27970	27.3418	1.88129	0.742903	2.53235	0.0113302	0.114308
AT4G27990	5280.91	-0.400492	0.153774	-2.60442	0.00920308	0.102449
AT4G28005	5.47301	-0.656465	1.16585	-0.563079	0.573381	0.827601
AT4G28010	144.211	-0.294031	0.263137	-1.1174	0.263822	0.603504
AT4G28020	213.379	-0.145594	0.267682	-0.543908	0.586505	0.83417
AT4G28025	2352.68	-0.297936	0.15792	-1.88663	0.0592106	0.286836
AT4G28030	5266.77	-0.346388	0.158386	-2.18699	0.0287434	0.194309
AT4G28040	18.2765	0.849255	1.57886	0.537892	0.590651	0.835632
AT4G28050	688.127	0.248166	0.321857	0.771044	0.440681	0.743732
AT4G28060	1987.61	-0.276546	0.162463	-1.70221	0.0887162	0.356126
AT4G28070	159.737	-0.184189	0.210284	-0.875908	0.38108	0.702415
AT4G28080	25293.2	-0.0767422	0.269421	-0.284841	0.775766	0.923736
AT4G28085	172.808	1.42483	0.669584	2.12794	0.0333423	0.210822
AT4G28100	971.754	-0.0754631	0.178694	-0.422304	0.672803	0.879803
AT4G28140	212.136	-2.15145	0.786507	-2.73545	0.00622949	0.0821087
AT4G28150	222.049	-0.703837	0.333451	-2.11077	0.0347921	0.215315
AT4G28170	8.60081	-0.941189	1.01557	-0.92676	0.354051	0.683478
AT4G28180	289.044	0.0874564	0.229123	0.381701	0.702683	0.89338
AT4G28190	179.763	1.76435	0.839311	2.10214	0.035541	0.217588
AT4G28200	1341.62	-0.335565	0.219989	-1.52537	0.127166	0.426829
AT4G28210	1161.88	-0.308548	0.154217	-2.00075	0.0454198	0.248047
AT4G28220	1199.87	-0.325836	0.206613	-1.57703	0.114788	0.403205
AT4G28230	167.821	-0.0516558	0.363185	-0.14223	0.886898	0.962006
AT4G28240	3572.88	0.183073	0.235169	0.778473	0.43629	0.740935
AT4G28250	541.833	0.292572	0.655366	0.446426	0.65529	0.870191
AT4G28260	3557.33	0.0731681	0.187225	0.390803	0.695943	0.890955
AT4G28270	4025.27	-0.789431	0.288103	-2.74009	0.00614216	0.0812325
AT4G28290	260.473	-0.562859	0.474217	-1.18692	0.235258	0.570839
AT4G28300	4800.24	-0.0640772	0.221149	-0.289746	0.77201	0.923666
AT4G28310	232.047	-0.561118	0.696575	-0.805539	0.420508	0.7309
AT4G28320	166.079	-0.495185	0.245015	-2.02104	0.0432757	0.241544
AT4G28330	70.3519	-0.133555	0.369467	-0.361481	0.71774	0.901328
AT4G28350	409.292	-0.724993	0.392969	-1.84491	0.06505	0.302444
AT4G28360	1212.72	-0.296575	0.1474	-2.01204	0.0442155	0.244248
AT4G28370	550.628	-0.220103	0.153986	-1.42937	0.152898	0.468556
AT4G28390	587.108	0.535564	0.353098	1.51676	0.129328	0.430086
AT4G28400	1771.58	-0.177908	0.203998	-0.872105	0.383151	0.704071
AT4G28430	18.4793	0.363564	1.09765	0.331222	0.740477	0.910766
AT4G28440	2189.01	-0.216295	0.144483	-1.49703	0.134385	0.438517
AT4G28450	982.129	-0.356632	0.200485	-1.77885	0.0752644	0.326746
AT4G28470	2474.86	-0.209854	0.129039	-1.62629	0.103888	0.384324
AT4G28480	2373.23	-0.46057	0.160479	-2.86997	0.00410513	0.0633693
AT4G28485	6.49978	0.101686	0.96844	0.105	0.916376	0.972488
AT4G28490	5357.92	-0.365107	0.241768	-1.51016	0.131003	0.433289
AT4G28500	58.5329	-0.40148	0.575552	-0.697557	0.485454	0.773364
AT4G28510	1607.54	-0.502042	0.153116	-3.27883	0.00104239	0.0251945
AT4G28540	1997.86	-0.432283	0.126146	-3.42684	0.000610643	0.0175241
AT4G28550	251.707	-0.373584	0.275613	-1.35547	0.175269	0.497982
AT4G28556	9.87704	0.201907	1.25584	0.160774	0.872271	0.957276
AT4G28560	19.8672	0.124549	0.714194	0.17439	0.861559	0.95255
AT4G28570	1746.71	-0.192939	0.175056	-1.10216	0.270393	0.609793
AT4G28590	430.407	-0.621413	0.191566	-3.24385	0.00117924	0.0271225
AT4G28600	2208.31	-0.0606971	0.137386	-0.4418	0.658634	0.872372
AT4G28610	2348.77	-0.131595	0.0991458	-1.32729	0.184414	0.510743
AT4G28630	989.315	-0.207619	0.165142	-1.25722	0.208675	0.539268
AT4G28640	514.991	-0.325738	0.158719	-2.05229	0.040141	0.232319
AT4G28650	15.7397	-0.569342	0.60966	-0.933867	0.350373	0.681607
AT4G28660	7653.24	-0.483353	0.236215	-2.04624	0.040733	0.233457
AT4G28690	171.61	-0.385367	0.284908	-1.3526	0.176183	0.499159
AT4G28700	20.6554	0.495778	0.63639	0.779048	0.435952	0.740935
AT4G28703	16.3836	0.188335	0.677968	0.277794	0.781171	0.925009
AT4G28706	1773.82	-0.289347	0.227017	-1.27456	0.202464	0.531518
AT4G28710	3639.07	-0.311265	0.203416	-1.53018	0.125971	0.424209
AT4G28720	28.852	3.00475	1.07591	2.79276	0.0052261	0.0739358
AT4G28730	1156.39	-0.336334	0.195443	-1.72088	0.0852728	0.349336
AT4G28740	3669.67	-0.442683	0.199016	-2.22436	0.0261245	0.184324
AT4G28750	79183.7	0.0499634	0.313803	0.159219	0.873496	0.957746
AT4G28755	25.0077	0.564002	0.5931	0.95094	0.341635	0.673759
AT4G28760	2367.64	0.0401124	0.15783	0.254149	0.799381	0.931688
AT4G28770	1335.42	0.157097	0.182138	0.862515	0.388404	0.707453
AT4G28780	886.821	-0.923414	1.05013	-0.879332	0.379221	0.701245
AT4G28790	18.1446	1.74329	1.08641	1.60464	0.108573	0.392415
AT4G28820	205.728	0.0745655	0.207422	0.359488	0.71923	0.901978
AT4G28830	417.657	0.203752	0.134728	1.51232	0.130452	0.431849
AT4G28860	1268.97	0.0775154	0.121554	0.637704	0.523666	0.799118
AT4G28880	3217.03	0.154366	0.13681	1.12833	0.259182	0.598309
AT4G28910	4587.93	-0.217473	0.141807	-1.53359	0.125131	0.422402
AT4G28950	20.7241	-0.72892	1.14106	-0.638807	0.522948	0.798665
AT4G28980	1593.97	-0.030315	0.0895153	-0.338657	0.734868	0.908777
AT4G28990	382.627	0.101948	0.195529	0.521397	0.602091	0.841084
AT4G29000	741.608	-0.251248	0.113879	-2.20628	0.0273645	0.189106
AT4G29010	8069.9	-0.114637	0.16339	-0.701615	0.482919	0.771526
AT4G29020	167.876	-1.89297	1.55606	-1.21652	0.223788	0.556674
AT4G29040	5036	-0.34155	0.154568	-2.20971	0.0271252	0.188387
AT4G29050	685.622	-0.884926	0.224622	-3.93962	8.16103e-05	0.00437975
AT4G29060	32503.4	-0.36164	0.20796	-1.73899	0.0820368	0.342585
AT4G29070	2033.84	-0.322076	0.174411	-1.84665	0.0647982	0.301886
AT4G29080	1567.82	-0.0779078	0.300383	-0.259361	0.795356	0.929809
AT4G29100	1938.19	-0.0462483	0.207112	-0.223301	0.823301	0.939916
AT4G29110	467.646	-0.999442	0.57651	-1.73361	0.0829877	0.344342
AT4G29120	1508.19	-0.415634	0.159931	-2.59884	0.00935389	0.103379
AT4G29130	2525.28	-0.4045	0.154542	-2.61741	0.00885992	0.100232
AT4G29140	531.309	0.38892	0.282523	1.3766	0.168637	0.487783
AT4G29160	5752.46	-0.160211	0.120817	-1.32606	0.18482	0.511176
AT4G29170	164.461	-0.124146	0.259025	-0.479283	0.631737	0.857085
AT4G29190	4832.99	-1.10495	0.454412	-2.4316	0.0150323	0.134579
AT4G29210	2553.36	-0.371662	0.181402	-2.04883	0.0404784	0.233173
AT4G29220	5141.98	-0.325771	0.154063	-2.11453	0.03447	0.214187
AT4G29230	139.149	-0.335804	0.259546	-1.29381	0.19573	0.524919
AT4G29240	66.2156	0.363542	0.699219	0.519926	0.603115	0.841941
AT4G29260	1682.58	-0.0601537	0.0816461	-0.736761	0.461268	0.757153
AT4G29310	1367.72	0.710415	0.682642	1.04068	0.298022	0.638598
AT4G29330	764.305	-0.284726	0.168067	-1.69412	0.0902418	0.358963
AT4G29350	19725.9	0.0338984	0.118119	0.286986	0.774123	0.923736
AT4G29360	143.051	0.315261	0.348198	0.905407	0.36525	0.692117
AT4G29380	1831.85	0.0308591	0.148894	0.207256	0.83581	0.943292
AT4G29390	4537.36	-0.20078	0.193697	-1.03656	0.299939	0.64079
AT4G29400	508.211	-0.491417	0.111717	-4.39875	1.08875e-05	0.000968491
AT4G29410	3572.04	-0.334151	0.138309	-2.41597	0.0156932	0.137484
AT4G29420	312.728	0.141426	0.212208	0.666447	0.505125	0.78748
AT4G29430	421.101	-0.299854	0.17204	-1.74293	0.0813457	0.34166
AT4G29440	862.462	-0.364195	0.167897	-2.16915	0.0300712	0.198689
AT4G29480	2565.24	-0.194886	0.120201	-1.62133	0.104947	0.385653
AT4G29490	1694.94	-0.189837	0.112677	-1.68479	0.0920284	0.362485
AT4G29510	1371.92	-0.356985	0.163714	-2.18054	0.0292174	0.19609
AT4G29520	610.62	-0.838572	0.347879	-2.41053	0.0159295	0.138752
AT4G29530	135.885	0.0404376	0.25829	0.156559	0.875593	0.95839
AT4G29540	203.217	-0.457436	0.195036	-2.34539	0.0190069	0.153513
AT4G29550	11.181	0.10639	0.859668	0.123758	0.901507	0.966659
AT4G29560	129.875	-0.498308	0.309075	-1.61226	0.106906	0.389071
AT4G29570	23.079	0.825806	0.713058	1.15812	0.246815	0.585409
AT4G29590	2045.59	-0.479495	0.147867	-3.24274	0.00118386	0.0271967
AT4G29610	163.778	-0.130483	0.489702	-0.266454	0.789889	0.926922
AT4G29660	478.306	-0.145758	0.175198	-0.831961	0.405431	0.718606
AT4G29670	5533.4	-0.452885	0.137931	-3.28343	0.00102552	0.0249728
AT4G29680	1337.78	-0.209522	0.160695	-1.30385	0.192284	0.520159
AT4G29690	8.89975	-3.5038	1.19687	-2.92748	0.00341724	0.0559423
AT4G29700	558.253	0.0778544	0.572123	0.13608	0.891758	0.963414
AT4G29720	758.498	-0.253902	0.21146	-1.20071	0.229864	0.564405
AT4G29730	337.809	-0.184825	0.210892	-0.876397	0.380814	0.702058
AT4G29735	1161.58	-0.0259152	0.116858	-0.221766	0.824496	0.940031
AT4G29740	225.356	-1.15623	0.535	-2.16118	0.0306813	0.200706
AT4G29750	2359.85	-0.107503	0.122642	-0.876557	0.380728	0.702038
AT4G29760	6.98323	-1.05433	0.870454	-1.21124	0.225802	0.559295
AT4G29770	8.77236	-0.942991	1.12133	-0.840959	0.400371	0.71548
AT4G29780	524.179	-0.526217	0.615293	-0.85523	0.392424	0.709597
AT4G29790	1876.47	-0.219244	0.133416	-1.64332	0.100318	0.378518
AT4G29810	4261.14	-0.489453	0.24132	-2.02823	0.0425367	0.238944
AT4G29820	664.369	0.186479	0.240969	0.77387	0.439008	0.742446
AT4G29830	949.771	-0.224414	0.156023	-1.43834	0.150339	0.464659
AT4G29840	7835.33	-0.539293	0.200839	-2.6852	0.00724856	0.0896567
AT4G29850	27.7913	-2.13581	0.632281	-3.37795	0.000730276	0.019759
AT4G29860	367.25	-0.104454	0.177564	-0.58826	0.556358	0.818947
AT4G29870	1414.62	0.0809266	0.183706	0.440522	0.659559	0.872924
AT4G29890	1047.88	0.0304925	0.164642	0.185205	0.853068	0.950005
AT4G29900	4626.83	-0.197628	0.218101	-0.906131	0.364866	0.692117
AT4G29905	3880.04	0.477668	0.460459	1.03738	0.299561	0.640357
AT4G29910	296.715	0.120368	0.169434	0.710415	0.477447	0.768562
AT4G29920	153.086	0.0871022	0.357844	0.243409	0.807689	0.934524
AT4G29940	1119.48	-0.0308856	0.140901	-0.2192	0.826494	0.940475
AT4G29950	2296.92	-0.0647724	0.230236	-0.281331	0.778457	0.924494
AT4G29960	874.094	0.0345652	0.138865	0.248913	0.803428	0.933461
AT4G29990	194.632	0.0624497	0.276641	0.225743	0.821402	0.939401
AT4G30000	342.563	-0.10967	0.190186	-0.576647	0.564178	0.822599
AT4G30010	4638	-0.251549	0.174291	-1.44327	0.148944	0.462869
AT4G30020	4105.11	0.0943906	0.263176	0.358659	0.71985	0.902203
AT4G30060	519.93	-0.441965	0.334256	-1.32223	0.18609	0.51254
AT4G30080	1137.54	-0.521262	0.196095	-2.65822	0.00785551	0.0936556
AT4G30090	43.827	0.0423454	0.488939	0.0866067	0.930984	0.97865
AT4G30100	5027.28	-0.313345	0.124388	-2.51909	0.0117658	0.116646
AT4G30110	3554.55	-1.13945	0.195588	-5.82579	5.68441e-09	3.3557e-06
AT4G30120	25.5887	0.262576	0.79026	0.332265	0.739689	0.910766
AT4G30150	850.803	-0.462225	0.193943	-2.3833	0.017158	0.144442
AT4G30160	3247.8	-0.0927185	0.163575	-0.566824	0.570833	0.826796
AT4G30180	13.447	1.11668	1.31641	0.848277	0.396284	0.712382
AT4G30190	12418.4	-0.164576	0.220313	-0.747008	0.455059	0.753058
AT4G30200	2636.57	-0.0185877	0.162764	-0.1142	0.909079	0.970319
AT4G30210	7822.52	-0.138021	0.13377	-1.03178	0.302177	0.640974
AT4G30220	1210.48	-0.173944	0.103825	-1.67536	0.0938628	0.365855
AT4G30230	58.7679	-1.85424	0.455449	-4.07124	4.67639e-05	0.00294213
AT4G30240	1067.67	-0.422357	0.141476	-2.98536	0.00283245	0.0493551
AT4G30250	137.332	6.12105	1.29198	4.73772	2.16132e-06	0.000290377
AT4G30260	2058.24	-0.185952	0.130021	-1.43017	0.152669	0.468113
AT4G30270	1868.7	0.628114	0.713774	0.879989	0.378865	0.701021
AT4G30280	24.4096	0.0918157	1.35277	0.0678726	0.945887	0.982397
AT4G30290	41.9103	0.772978	0.921909	0.838453	0.401776	0.716234
AT4G30310	5669.8	-0.193617	0.143455	-1.34967	0.177123	0.500947
AT4G30330	352.02	-0.309889	0.124326	-2.49255	0.0126831	0.122015
AT4G30340	1290.1	-0.489319	0.191272	-2.55823	0.0105206	0.109787
AT4G30350	2511.49	-0.286249	0.125092	-2.28832	0.0221191	0.166758
AT4G30360	663.365	-0.0463876	0.12369	-0.37503	0.707638	0.896022
AT4G30370	31.7334	-0.5773	0.584717	-0.987315	0.323488	0.658496
AT4G30390	553.702	-0.130759	0.144281	-0.90628	0.364788	0.692117
AT4G30400	393.764	-0.581161	0.358278	-1.6221	0.104783	0.38551
AT4G30410	220.813	1.00697	0.624577	1.61224	0.106909	0.389071
AT4G30430	6.58388	0.579318	1.58733	0.364964	0.715139	0.900149
AT4G30440	11051.8	0.181904	0.350499	0.518985	0.603771	0.842498
AT4G30450	418.713	-0.215146	0.28183	-0.76339	0.445231	0.746923
AT4G30460	557.199	0.0790763	0.30694	0.257628	0.796694	0.930278
AT4G30470	1192.22	0.346955	0.277778	1.24904	0.211652	0.542954
AT4G30480	1348.81	-0.226498	0.104638	-2.16458	0.03042	0.199869
AT4G30490	1123.36	-0.264203	0.224072	-1.1791	0.238359	0.574688
AT4G30500	199.023	-0.236897	0.265243	-0.893129	0.371788	0.696785
AT4G30510	211.489	0.246058	0.27508	0.894494	0.371057	0.69626
AT4G30520	595.731	-0.185231	0.159664	-1.16013	0.245996	0.584669
AT4G30530	14944.3	-0.573629	0.31662	-1.81173	0.0700281	0.313325
AT4G30550	1216.6	0.0942443	0.166597	0.565702	0.571596	0.827149
AT4G30560	260.511	-0.211539	0.270709	-0.781424	0.434553	0.740027
AT4G30570	118.883	0.283542	0.245532	1.15481	0.248169	0.586882
AT4G30580	1843.57	-0.0251936	0.140098	-0.179828	0.857288	0.951556
AT4G30600	6875.12	-0.198172	0.107777	-1.83872	0.0659569	0.303976
AT4G30610	95.4674	-0.377695	0.790266	-0.477934	0.632697	0.857632
AT4G30620	840.059	-0.226892	0.158063	-1.43546	0.151157	0.465784
AT4G30630	798.798	-0.0215893	0.138878	-0.155455	0.876463	0.958696
AT4G30640	85.9369	-0.542569	0.555965	-0.975906	0.329111	0.662682
AT4G30650	7853.45	0.0960323	0.289427	0.331802	0.740039	0.910766
AT4G30660	1764.98	-0.250737	0.22393	-1.11971	0.262836	0.602993
AT4G30680	184.402	0.0728234	0.262086	0.277861	0.781119	0.925009
AT4G30690	2715.88	0.393594	0.151961	2.5901	0.00959494	0.104893
AT4G30700	201.286	-0.131906	0.208348	-0.633103	0.526666	0.800998
AT4G30710	1145.89	0.204814	0.216348	0.946692	0.343796	0.675286
AT4G30720	1881.04	0.301871	0.198801	1.51846	0.128899	0.429551
AT4G30750	1469.65	-0.151685	0.159123	-0.953261	0.340458	0.672697
AT4G30760	1366.16	-0.105411	0.11452	-0.920455	0.357335	0.685343
AT4G30780	889.242	0.0158575	0.18473	0.0858419	0.931592	0.978737
AT4G30790	2197.1	0.135485	0.177893	0.761609	0.446293	0.747647
AT4G30800	224.853	-0.345168	0.314339	-1.09808	0.272172	0.612022
AT4G30810	2219.78	-0.210153	0.127022	-1.65446	0.098035	0.373815
AT4G30820	371.039	-0.125318	0.160068	-0.782907	0.433682	0.739609
AT4G30825	919.933	-0.303749	0.174947	-1.73624	0.082522	0.34314
AT4G30830	39.2113	0.500039	0.460831	1.08508	0.277885	0.618825
AT4G30840	472.839	-0.496811	0.191575	-2.5933	0.00950594	0.104545
AT4G30845	299.163	-0.351651	0.2098	-1.67613	0.0937132	0.365546
AT4G30850	182.719	0.283447	0.677805	0.418184	0.675813	0.881166
AT4G30860	216.841	-0.447663	0.637211	-0.702535	0.482345	0.771284
AT4G30870	198.859	-0.204816	0.203996	-1.00402	0.315368	0.652266
AT4G30890	2047.65	-0.204491	0.154335	-1.32498	0.185177	0.511475
AT4G30900	1249.5	-0.0636143	0.134204	-0.474012	0.635491	0.858828
AT4G30910	1368.87	0.558438	0.187557	2.97744	0.00290669	0.0503336
AT4G30920	5511.64	-0.182594	0.122059	-1.49595	0.134668	0.439073
AT4G30930	676.597	-0.138954	0.13852	-1.00314	0.315795	0.652543
AT4G30935	978.404	-0.0138164	0.129655	-0.106563	0.915136	0.97207
AT4G30940	127.69	0.121905	0.183841	0.663096	0.507269	0.788738
AT4G30950	12165.2	-0.236377	0.186537	-1.26719	0.205087	0.534566
AT4G30960	12273.7	0.246908	0.299815	0.823534	0.410204	0.722097
AT4G30980	270.764	0.0152506	0.256086	0.0595527	0.952512	0.9856
AT4G30990	2396.83	-0.266117	0.179054	-1.48624	0.137216	0.444333
AT4G30993	2183.79	0.0344081	0.178488	0.192776	0.847134	0.94747
AT4G30996	984.166	-0.138589	0.22931	-0.604374	0.545595	0.812488
AT4G31000	624.931	0.747914	0.528763	1.41446	0.157227	0.473811
AT4G31010	543.489	-0.110418	0.104224	-1.05943	0.289405	0.629874
AT4G31020	6.90708	2.86909	1.58212	1.81345	0.069763	0.312537
AT4G31040	3553.75	0.19639	0.115016	1.70751	0.0877276	0.35455
AT4G31050	420.95	0.271226	0.195881	1.38465	0.166161	0.484361
AT4G31060	265.166	0.438224	0.220659	1.98598	0.0470355	0.252424
AT4G31070	122.286	-0.464502	0.220012	-2.11126	0.03475	0.215251
AT4G31073	8.19699	0.612117	1.86078	0.328957	0.742189	0.911121
AT4G31080	2849.21	0.0793398	0.11451	0.692862	0.488396	0.77536
AT4G31100	17.9183	1.7154	0.810774	2.11575	0.0343657	0.213822
AT4G31110	30.5322	1.37296	0.555253	2.47267	0.0134107	0.126112
AT4G31115	1318.59	-0.378224	0.174229	-2.17085	0.0299428	0.198526
AT4G31120	1536.32	-0.341017	0.109576	-3.11215	0.00185727	0.0374163
AT4G31130	797.61	-0.14235	0.147672	-0.963956	0.335068	0.668523
AT4G31140	587.625	0.145967	0.142872	1.02167	0.306938	0.645521
AT4G31150	407.985	-0.00699078	0.194343	-0.0359713	0.971305	0.991979
AT4G31160	2415.68	-0.100965	0.180181	-0.560352	0.575239	0.827904
AT4G31170	5841.93	-0.145391	0.144326	-1.00738	0.313754	0.651004
AT4G31180	6251.31	-0.121269	0.128018	-0.947279	0.343496	0.675167
AT4G31200	903.383	-0.109044	0.136281	-0.800138	0.423631	0.733513
AT4G31210	2353.9	-0.509413	0.190157	-2.67891	0.00738626	0.0905129
AT4G31230	55.0938	-1.51006	0.449972	-3.35591	0.000791055	0.020825
AT4G31240	307.362	-0.0108809	0.290926	-0.0374008	0.970165	0.991576
AT4G31250	331.202	0.0120052	0.181709	0.0660682	0.947324	0.982894
AT4G31270	260.261	0.155993	0.210684	0.740411	0.459051	0.756313
AT4G31290	1202.05	1.25962	0.493511	2.55236	0.0106997	0.110631
AT4G31300	4086.54	-0.27995	0.138524	-2.02095	0.0432847	0.241544
AT4G31310	1331.15	-0.152429	0.173005	-0.881067	0.378281	0.700846
AT4G31330	362.256	-1.34332	0.65112	-2.06309	0.0391044	0.228561
AT4G31340	4140.64	-0.0204057	0.132165	-0.154396	0.877297	0.95872
AT4G31350	984.437	-0.262604	0.131831	-1.99197	0.046374	0.25083
AT4G31351	15.7055	1.20193	0.76725	1.56655	0.117221	0.407044
AT4G31354	12.317	0.725358	0.806188	0.899738	0.36826	0.694086
AT4G31360	322.461	0.439182	0.322608	1.36135	0.173404	0.495578
AT4G31390	4255.53	-0.219335	0.245274	-0.894244	0.371191	0.69626
AT4G31400	227.244	-0.524424	0.216091	-2.42686	0.01523	0.135328
AT4G31405	15.9638	0.436834	0.605589	0.721338	0.470702	0.764429
AT4G31410	865.938	-0.0173686	0.177913	-0.0976243	0.922231	0.974981
AT4G31420	2191.38	0.0672171	0.123341	0.54497	0.585774	0.833805
AT4G31430	1098.35	-0.0374077	0.108279	-0.345476	0.729737	0.906182
AT4G31440	234.727	-0.25148	0.139661	-1.80065	0.0717586	0.318278
AT4G31450	932.06	-0.276832	0.233696	-1.18458	0.236184	0.571779
AT4G31460	921.105	-0.0783713	0.153827	-0.509477	0.610418	0.845111
AT4G31480	5600.99	-0.143457	0.120523	-1.19029	0.233933	0.5693
AT4G31490	3905.19	-0.390851	0.174999	-2.23345	0.0255193	0.18124
AT4G31500	29995	-0.697276	0.245104	-2.84482	0.00444367	0.0666414
AT4G31510	736.158	-0.037664	0.190366	-0.197851	0.843162	0.946294
AT4G31520	93.1795	-0.00298697	0.225562	-0.0132424	0.989434	0.99706
AT4G31530	3690.7	-0.215125	0.132291	-1.62614	0.103919	0.384364
AT4G31540	996.93	-0.0685512	0.139302	-0.492104	0.622646	0.853092
AT4G31550	2709.14	0.130402	0.241397	0.540198	0.589061	0.834885
AT4G31560	3060.71	0.0193231	0.158636	0.121808	0.903051	0.967037
AT4G31570	3681.47	-0.103204	0.136248	-0.757469	0.448769	0.748735
AT4G31580	3973.27	-0.0290711	0.150457	-0.193219	0.846788	0.94747
AT4G31590	1398.94	-0.472629	0.308104	-1.53399	0.125032	0.42214
AT4G31600	459.934	-0.0327892	0.266813	-0.122892	0.902193	0.966712
AT4G31610	9.61457	7.20351	1.95948	3.67623	0.000236703	0.00931602
AT4G31615	5.54903	1.19623	1.33404	0.896695	0.369881	0.695307
AT4G31620	68.6298	-0.372845	0.657209	-0.567315	0.5705	0.826498
AT4G31650	1071.24	0.0931729	0.146335	0.636708	0.524315	0.799482
AT4G31670	748.751	-0.225376	0.147772	-1.52516	0.127219	0.426877
AT4G31700	7570.17	-0.319591	0.226835	-1.40891	0.158861	0.475606
AT4G31720	1722.72	0.111576	0.139416	0.800307	0.423533	0.733408
AT4G31730	44.9966	0.566994	0.56005	1.0124	0.311347	0.649534
AT4G31750	820.739	-0.114183	0.13707	-0.83303	0.404828	0.718055
AT4G31770	328.893	-0.416395	0.135824	-3.06569	0.00217169	0.0412346
AT4G31780	4801.78	-0.325572	0.167335	-1.94563	0.0516988	0.26535
AT4G31790	952.842	-0.378086	0.215701	-1.75282	0.0796326	0.338052
AT4G31800	2922.76	0.925053	0.721438	1.28224	0.19976	0.529097
AT4G31810	558.213	-0.63287	0.195422	-3.23847	0.00120171	0.0274429
AT4G31820	5171.37	0.630514	0.253312	2.48908	0.0128073	0.122665
AT4G31840	285.25	-0.409407	0.6834	-0.599074	0.549123	0.815023
AT4G31850	2524.78	-0.401657	0.192145	-2.09038	0.0365837	0.221167
AT4G31860	3068.18	-0.183182	0.161528	-1.13406	0.256771	0.595707
AT4G31870	82.3936	-0.159612	0.625567	-0.255147	0.798609	0.931376
AT4G31875	7.27932	-1.51122	1.07387	-1.40727	0.159349	0.476345
AT4G31880	2533.98	-0.190587	0.114123	-1.67002	0.0949161	0.367826
AT4G31890	383.881	0.927742	0.436724	2.12432	0.0336432	0.211557
AT4G31910	135.327	3.5272	0.64795	5.44364	5.22034e-08	1.66717e-05
AT4G31920	1137.37	-0.15945	0.129409	-1.23214	0.217896	0.550632
AT4G31930	234.615	-0.167042	0.179456	-0.930828	0.351942	0.682072
AT4G31980	593.418	0.049532	0.120706	0.410353	0.681547	0.884028
AT4G31985	4777.82	-0.124825	0.137812	-0.905765	0.36506	0.692117
AT4G31990	8631.14	-0.350316	0.128492	-2.72636	0.00640371	0.0833895
AT4G32000	159.337	-0.92971	0.404318	-2.29945	0.0214792	0.163964
AT4G32010	2342.57	-0.264164	0.095569	-2.76412	0.0057077	0.0778654
AT4G32020	10946.8	-0.230355	0.179228	-1.28527	0.1987	0.527749
AT4G32030	1045.69	0.124006	0.224052	0.553469	0.579942	0.830297
AT4G32040	2627.7	-0.0850218	0.138758	-0.612734	0.540052	0.809514
AT4G32050	544.885	-0.153991	0.173922	-0.885404	0.375939	0.699474
AT4G32060	9028.27	-0.0878858	0.153492	-0.572577	0.566931	0.824534
AT4G32070	1655.36	0.224449	0.138709	1.61814	0.105633	0.386456
AT4G32120	674.711	-0.0816067	0.152435	-0.535356	0.592404	0.836641
AT4G32130	1216.42	-0.0979489	0.0979845	-0.999637	0.317486	0.654354
AT4G32140	632.362	-0.0648734	0.16233	-0.399638	0.689423	0.88739
AT4G32150	9502.06	0.313193	0.157972	1.98258	0.0474143	0.25327
AT4G32160	1670.03	-0.123154	0.161268	-0.763661	0.445069	0.746923
AT4G32175	267.317	-0.238751	0.149226	-1.59993	0.109615	0.394083
AT4G32180	3666.89	-0.12635	0.102706	-1.23021	0.218617	0.55174
AT4G32190	2332.25	-0.126517	0.168205	-0.75216	0.451955	0.750728
AT4G32200	913.029	-0.304969	0.177113	-1.72189	0.0850894	0.349014
AT4G32210	3774.37	-0.37465	0.111235	-3.36808	0.000756944	0.0202555
AT4G32240	2099.2	-0.11786	0.170013	-0.693238	0.48816	0.775256
AT4G32250	1283.35	-0.218755	0.174617	-1.25278	0.210287	0.541092
AT4G32260	63201.9	-0.400405	0.166778	-2.40082	0.0163584	0.140821
AT4G32270	720.981	-0.15118	0.201541	-0.75012	0.453183	0.75188
AT4G32272	536.803	-0.295012	0.23341	-1.26392	0.206258	0.536177
AT4G32280	261.003	1.60698	0.375273	4.28215	1.85098e-05	0.00146581
AT4G32285	4361.97	-0.0539683	0.15328	-0.352089	0.724772	0.904178
AT4G32290	970.434	-0.0667115	0.231963	-0.287596	0.773656	0.923736
AT4G32295	189.547	0.530185	0.322881	1.64204	0.100581	0.378947
AT4G32300	2780.71	0.40574	0.298336	1.36001	0.173827	0.496082
AT4G32320	1192.32	-0.321909	0.156256	-2.06014	0.0393855	0.229515
AT4G32330	4444.3	-0.00255574	0.12293	-0.0207903	0.983413	0.995266
AT4G32340	15612.4	-0.122135	0.213454	-0.572184	0.567198	0.824534
AT4G32350	882.849	0.539529	0.221577	2.43495	0.0148938	0.133832
AT4G32360	629.605	-0.246904	0.104696	-2.35831	0.0183585	0.150191
AT4G32390	3824.37	-0.139371	0.130412	-1.0687	0.285204	0.625805
AT4G32400	1010.59	-0.164979	0.120896	-1.36464	0.172366	0.493805
AT4G32410	21322.9	-0.100078	0.241066	-0.415147	0.678034	0.882057
AT4G32420	2663.17	-0.0785313	0.147724	-0.531608	0.594997	0.838108
AT4G32430	74.0421	-0.104941	0.362419	-0.289558	0.772154	0.923666
AT4G32440	917.299	0.179249	0.236697	0.757293	0.448875	0.748747
AT4G32450	193.807	0.0278691	0.223209	0.124857	0.900637	0.966258
AT4G32460	358.675	0.324447	0.294336	1.1023	0.270331	0.609739
AT4G32470	5221.7	-0.232187	0.095856	-2.42225	0.0154249	0.136277
AT4G32480	777.896	1.68888	0.724468	2.3312	0.019743	0.156817
AT4G32520	3373.54	-0.326059	0.135939	-2.39857	0.0164591	0.141316
AT4G32530	4672.1	0.0355465	0.117474	0.30259	0.762203	0.920835
AT4G32551	3920.66	-0.179998	0.147517	-1.22018	0.222395	0.555784
AT4G32560	463.43	-0.180522	0.160288	-1.12623	0.260066	0.599498
AT4G32570	2333.55	0.212073	0.112079	1.89218	0.058467	0.284978
AT4G32590	2823.28	-0.156919	0.215791	-0.727179	0.467116	0.761442
AT4G32600	1934.26	-0.321647	0.166945	-1.92667	0.0540211	0.272402
AT4G32605	766.51	-0.293764	0.113398	-2.59057	0.00958184	0.104808
AT4G32610	1230.07	0.0336219	0.158035	0.21275	0.831522	0.942178
AT4G32620	2883.65	-0.16745	0.114867	-1.45777	0.144903	0.456159
AT4G32640	4291.33	-0.227028	0.149614	-1.51742	0.12916	0.429806
AT4G32650	200.296	-0.125338	0.48482	-0.258524	0.796002	0.930149
AT4G32660	1520.64	-0.220241	0.141599	-1.55538	0.119855	0.412598
AT4G32670	667.031	-0.18916	0.158551	-1.19306	0.232846	0.56843
AT4G32680	889.775	-0.0976574	0.134713	-0.724929	0.468496	0.762598
AT4G32690	386.894	-0.319925	0.153163	-2.08879	0.0367264	0.221344
AT4G32700	441.891	-0.159495	0.1558	-1.02372	0.305969	0.644666
AT4G32710	575.166	0.456562	0.267886	1.70431	0.0883229	0.355465
AT4G32720	1660.17	-0.271744	0.208879	-1.30096	0.193271	0.521286
AT4G32730	969.218	-0.270569	0.167462	-1.6157	0.10616	0.387646
AT4G32750	394.621	0.000967352	0.17735	0.00545449	0.995648	0.998451
AT4G32760	6395.64	0.113808	0.145501	0.782178	0.43411	0.740027
AT4G32770	973.945	-0.0242228	0.16568	-0.146202	0.883762	0.961299
AT4G32780	19.3054	-0.481203	1.18875	-0.404798	0.685626	0.88553
AT4G32790	807.702	0.700834	0.494975	1.4159	0.156806	0.473499
AT4G32800	923.019	0.555111	0.588609	0.94309	0.345635	0.677327
AT4G32820	1363.75	0.00586269	0.125259	0.0468046	0.962669	0.989352
AT4G32830	61.5924	0.0466737	0.781059	0.059757	0.952349	0.985484
AT4G32840	229.474	-0.0206317	0.277849	-0.0742551	0.940807	0.980625
AT4G32850	4986.64	0.0975522	0.132076	0.738604	0.460147	0.756356
AT4G32870	366.265	-0.379518	0.303284	-1.25136	0.210803	0.541774
AT4G32880	1524.03	-0.00139505	0.284956	-0.00489566	0.996094	0.998708
AT4G32890	232.607	0.37902	0.366034	1.03548	0.300446	0.640922
AT4G32900	736.787	-0.0310258	0.178164	-0.174142	0.861754	0.95255
AT4G32910	1498.37	0.279939	0.147681	1.89556	0.0580183	0.28404
AT4G32915	835.591	-0.202845	0.178277	-1.13781	0.255201	0.594465
AT4G32920	1604.83	-0.153641	0.237772	-0.646168	0.51817	0.795881
AT4G32930	1002.02	-0.0922659	0.133722	-0.689985	0.490204	0.776647
AT4G32940	13805	-0.297364	0.455268	-0.653163	0.513651	0.792589
AT4G32950	64.3555	0.952215	0.411616	2.31336	0.020703	0.161004
AT4G32960	930.028	0.032005	0.156397	0.20464	0.837854	0.944165
AT4G32970	516.302	-0.177568	0.150787	-1.17761	0.238953	0.575764
AT4G32980	786.816	0.167605	0.394999	0.424317	0.671335	0.878978
AT4G32990	28.5222	0.728727	0.545979	1.33471	0.18197	0.507526
AT4G33000	784.439	0.332631	0.178551	1.86295	0.0624692	0.295407
AT4G33010	130205	-0.580264	0.292591	-1.98319	0.0473465	0.252978
AT4G33020	5.62072	-1.84239	1.391	-1.32451	0.185334	0.511505
AT4G33030	7586.75	-1.06106	0.328761	-3.22744	0.00124903	0.0281299
AT4G33040	519.742	-0.901442	0.609844	-1.47815	0.139367	0.447356
AT4G33050	4702.7	-0.708073	0.217344	-3.25785	0.00112259	0.0263803
AT4G33060	888.42	-0.291048	0.130831	-2.22462	0.0261068	0.184324
AT4G33070	33.195	-0.320369	0.500226	-0.640448	0.521881	0.797957
AT4G33080	3683.17	0.178407	0.218467	0.816628	0.414141	0.725137
AT4G33090	6397.28	-0.10726	0.138476	-0.774579	0.438589	0.742366
AT4G33100	169.46	-0.169297	0.236823	-0.714869	0.47469	0.766913
AT4G33110	791.22	0.00191539	0.192149	0.00996824	0.992047	0.997645
AT4G33130	41.7568	0.789242	0.808626	0.976029	0.32905	0.662682
AT4G33140	1280.01	-0.711031	0.168746	-4.21361	2.51324e-05	0.0018204
AT4G33150	723.019	-0.324189	0.555949	-0.583128	0.559807	0.82071
AT4G33160	101.715	-0.151316	0.341043	-0.443686	0.657269	0.871445
AT4G33170	91.2835	0.01948	0.20602	0.0945539	0.924669	0.975861
AT4G33180	465.908	0.351172	0.160335	2.19024	0.028507	0.193146
AT4G33200	1629.71	-0.089713	0.124366	-0.72136	0.470688	0.764429
AT4G33210	3853.2	-0.11016	0.100691	-1.09404	0.273936	0.614526
AT4G33220	2799.74	-0.122151	0.315864	-0.386722	0.698962	0.891949
AT4G33240	3269.1	-0.101156	0.144084	-0.702061	0.482641	0.771442
AT4G33250	3931.1	0.114773	0.125283	0.91611	0.359609	0.687425
AT4G33260	130.053	0.386254	0.561223	0.688236	0.491304	0.77719
AT4G33270	222.262	-0.0223756	0.500587	-0.0446988	0.964347	0.990126
AT4G33300	5331.16	-0.296302	0.221235	-1.33931	0.180469	0.505204
AT4G33330	27.4512	-0.674925	0.678275	-0.995061	0.319706	0.655171
AT4G33350	1857.4	-0.259155	0.175306	-1.4783	0.139328	0.447344
AT4G33360	1618.04	-0.161817	0.344687	-0.469461	0.63874	0.861486
AT4G33370	6.48359	-0.0830482	1.24439	-0.0667383	0.94679	0.982866
AT4G33380	2625.27	0.0238606	0.180398	0.132266	0.894774	0.964055
AT4G33400	251.049	-0.345156	0.277642	-1.24317	0.213806	0.545891
AT4G33410	621.887	-0.0204288	0.157786	-0.129472	0.896984	0.96457
AT4G33420	72.6551	0.462734	1.02327	0.45221	0.651118	0.868164
AT4G33430	2468.94	-0.199026	0.150129	-1.3257	0.184939	0.511181
AT4G33440	327.123	0.268405	0.225886	1.18823	0.234742	0.570415
AT4G33460	625.817	-0.375873	0.138166	-2.72045	0.0065194	0.0841647
AT4G33467	31.8755	-0.840829	1.17897	-0.713191	0.475728	0.76738
AT4G33470	2815.65	-0.177846	0.14319	-1.24203	0.214225	0.546343
AT4G33480	2782.47	-0.271725	0.0925591	-2.9357	0.003328	0.0550364
AT4G33490	1861.21	-0.136225	0.184078	-0.740038	0.459277	0.756356
AT4G33495	614.515	-0.120158	0.22457	-0.535057	0.59261	0.836811
AT4G33500	4183.68	-0.368543	0.146063	-2.52317	0.0116302	0.115891
AT4G33510	15272.8	-0.304525	0.139734	-2.17931	0.0293083	0.196253
AT4G33520	3927.2	-0.184354	0.138154	-1.33441	0.18207	0.507566
AT4G33530	2949.97	0.144833	0.250546	0.57807	0.563217	0.822214
AT4G33540	1986.2	-0.1615	0.193808	-0.833296	0.404678	0.71799
AT4G33550	76.0273	-0.76301	0.489396	-1.55908	0.118976	0.410735
AT4G33560	46.0037	0.326479	0.353432	0.92374	0.355622	0.683896
AT4G33565	1203.23	-0.0696186	0.225433	-0.308822	0.757457	0.918634
AT4G33580	1636.25	-0.248355	0.190003	-1.30711	0.191175	0.518485
AT4G33620	448.192	-0.103991	0.167892	-0.61939	0.535659	0.806677
AT4G33625	2066.96	0.491314	0.288177	1.7049	0.0882128	0.35544
AT4G33630	5658.94	-0.248534	0.16063	-1.54724	0.121805	0.416588
AT4G33640	1957.45	0.191988	0.126341	1.5196	0.128611	0.429018
AT4G33650	1646.39	-0.154984	0.143279	-1.08169	0.27939	0.620618
AT4G33660	352.657	-0.146289	0.293853	-0.49783	0.618604	0.85058
AT4G33666	1181.41	-0.323285	0.300641	-1.07532	0.282233	0.623022
AT4G33670	2330.53	0.26199	0.118635	2.20837	0.0272184	0.188698
AT4G33680	3183.88	-0.40367	0.19872	-2.03135	0.0422197	0.237862
AT4G33690	438.8	-0.0413844	0.188109	-0.220002	0.825869	0.940256
AT4G33700	2802.81	-0.488816	0.182827	-2.67365	0.00750302	0.091354
AT4G33740	2134.85	0.344366	0.161583	2.1312	0.0330725	0.20974
AT4G33760	1696.49	-0.288881	0.156998	-1.84003	0.0657633	0.303395
AT4G33770	180.816	-0.158023	0.290105	-0.54471	0.585953	0.833839
AT4G33780	1385.74	-0.501274	0.183384	-2.73347	0.00626701	0.0823247
AT4G33790	63.2298	-0.491063	1.72202	-0.285166	0.775517	0.923736
AT4G33810	92.7577	-0.0170969	0.89539	-0.0190943	0.984766	0.995807
AT4G33865	5657.78	-0.1734	0.151874	-1.14173	0.253565	0.592679
AT4G33890	1167.74	-0.0553322	0.166682	-0.331962	0.739918	0.910766
AT4G33905	68.7627	-1.49093	0.625944	-2.38189	0.0172239	0.144442
AT4G33910	1093.93	-0.0730718	0.1425	-0.512785	0.608102	0.84452
AT4G33920	1982.61	0.0234731	0.266425	0.0881039	0.929794	0.978205
AT4G33925	68.5979	-0.123967	0.418544	-0.296187	0.767087	0.922547
AT4G33930	7.03026	0.40305	0.983633	0.409756	0.681985	0.884095
AT4G33940	989.174	0.152989	0.125324	1.22075	0.222181	0.555696
AT4G33945	871.818	-0.044996	0.140453	-0.320364	0.748693	0.913852
AT4G33950	1245.55	0.389551	0.271096	1.43695	0.150733	0.465214
AT4G33960	660.679	0.596798	0.231669	2.57608	0.00999274	0.107146
AT4G33980	2296.63	-0.290427	0.382085	-0.760112	0.447188	0.748208
AT4G33985	472.375	-0.15769	0.25895	-0.60896	0.542551	0.810726
AT4G33990	181.675	-0.500223	0.174092	-2.87333	0.00406169	0.0628252
AT4G34000	2667.91	0.53595	0.34692	1.54488	0.122376	0.417542
AT4G34020	1210.53	0.0921739	0.18556	0.496734	0.619376	0.851342
AT4G34030	2601.36	0.239552	0.136541	1.75444	0.0793555	0.33717
AT4G34040	2796.58	-0.165372	0.143997	-1.14845	0.250784	0.590182
AT4G34050	8927.15	-0.486912	0.169442	-2.87361	0.00405809	0.0628252
AT4G34060	162.87	-0.699398	0.361006	-1.93736	0.0527018	0.268554
AT4G34070	1230.32	0.019406	0.123915	0.156608	0.875554	0.95839
AT4G34090	1999.29	-0.382053	0.234911	-1.62637	0.103871	0.384324
AT4G34100	7278.34	-0.0685394	0.136614	-0.501702	0.615877	0.848448
AT4G34110	26235.8	-0.118722	0.0855466	-1.38781	0.165195	0.48342
AT4G34120	6350.63	-0.565069	0.144186	-3.91903	8.89059e-05	0.00465065
AT4G34131	71.4823	-1.60562	0.748797	-2.14427	0.032011	0.206236
AT4G34135	1302.91	-1.00388	0.271507	-3.69741	0.000217807	0.00893282
AT4G34138	1377.34	0.0877486	0.382084	0.229658	0.818358	0.937939
AT4G34140	1131.34	-0.00632436	0.127092	-0.0497619	0.960312	0.988787
AT4G34150	3532.46	-0.593992	0.31308	-1.89726	0.0577942	0.283385
AT4G34160	284.807	0.0948721	0.53766	0.176454	0.859938	0.95221
AT4G34180	4283.72	-0.223901	0.175748	-1.27399	0.202668	0.531527
AT4G34190	10078.8	-0.259765	0.170553	-1.52308	0.127738	0.427228
AT4G34200	7186.94	-0.340385	0.252732	-1.34682	0.178037	0.502222
AT4G34215	2070.16	0.276447	0.109066	2.53468	0.011255	0.113842
AT4G34220	1087.04	0.546665	0.412687	1.32465	0.185287	0.511505
AT4G34230	2073.77	0.274478	0.336852	0.814834	0.415167	0.725696
AT4G34240	2276.01	-0.382129	0.127347	-3.0007	0.00269361	0.0480973
AT4G34250	39.1657	-1.70393	1.22534	-1.39058	0.164354	0.482558
AT4G34260	1351.55	0.606074	0.420607	1.44095	0.149599	0.463771
AT4G34265	1609.64	-0.131518	0.121032	-1.08664	0.277198	0.617931
AT4G34270	1490.32	-0.179046	0.129511	-1.38247	0.166826	0.485554
AT4G34280	760.364	0.061241	0.133844	0.457556	0.647272	0.865475
AT4G34290	1940.27	-0.631405	0.244382	-2.58368	0.00977516	0.105912
AT4G34310	1193.08	-0.378972	0.167041	-2.26874	0.023284	0.171511
AT4G34320	18.3653	-0.495045	0.967404	-0.511725	0.608844	0.84452
AT4G34340	205.823	-0.190839	0.232303	-0.821508	0.411357	0.722821
AT4G34350	6964.58	0.0402279	0.134195	0.299771	0.764352	0.921969
AT4G34360	83.0154	-0.270922	0.26949	-1.00531	0.314746	0.651692
AT4G34370	1030.47	-0.0125488	0.158498	-0.0791732	0.936895	0.979334
AT4G34380	16.865	-3.35129	1.14629	-2.92361	0.00346	0.0565947
AT4G34390	2588.17	-0.33115	0.26816	-1.2349	0.216868	0.549532
AT4G34400	22.2982	-0.113942	0.772729	-0.147454	0.882774	0.960816
AT4G34410	109.696	-6.92598	1.84582	-3.75224	0.000175259	0.00753693
AT4G34412	289.718	-0.167876	0.174662	-0.961151	0.336476	0.669529
AT4G34420	16.617	0.753522	0.864208	0.871922	0.383251	0.704071
AT4G34430	1641.77	-0.142885	0.12212	-1.17003	0.241988	0.57878
AT4G34450	11907.1	-0.0797935	0.143925	-0.55441	0.579298	0.829792
AT4G34460	4556.97	-0.190964	0.13838	-1.37999	0.167588	0.486643
AT4G34480	7561.23	-0.094886	0.285793	-0.33201	0.739882	0.910766
AT4G34490	4234.74	-0.407299	0.154988	-2.62793	0.0085906	0.0985011
AT4G34500	596.497	0.218448	0.173606	1.2583	0.208283	0.538638
AT4G34530	519.305	1.50941	0.400012	3.7734	0.000161037	0.00709767
AT4G34540	1054.57	-0.337153	0.141911	-2.3758	0.0175109	0.145657
AT4G34550	19.3312	-0.647521	0.859377	-0.753477	0.451163	0.750181
AT4G34555	633.228	-0.325009	0.136342	-2.38379	0.0171355	0.144442
AT4G34560	556.84	-0.0322319	0.271155	-0.118869	0.905379	0.968519
AT4G34570	486.593	-0.363582	0.188059	-1.93334	0.0531946	0.269546
AT4G34580	36.2205	-0.968085	1.25085	-0.773945	0.438963	0.742446
AT4G34590	572.676	-0.621298	0.286383	-2.16946	0.0300475	0.198628
AT4G34600	26.9197	-0.151703	0.460446	-0.32947	0.7418	0.911046
AT4G34610	809.232	-0.350669	0.273539	-1.28197	0.199853	0.529097
AT4G34620	21726.7	0.0579293	0.194077	0.298486	0.765332	0.92215
AT4G34630	3314.74	-0.869724	0.279042	-3.11682	0.00182813	0.0369821
AT4G34640	2081.05	-0.0137834	0.16837	-0.0818637	0.934755	0.978835
AT4G34650	185.351	0.500272	0.303752	1.64698	0.0995627	0.376837
AT4G34660	1057.53	-0.0403632	0.14415	-0.280009	0.779471	0.924835
AT4G34670	10588.2	0.0546727	0.142516	0.383624	0.701257	0.892819
AT4G34680	577.388	0.0652654	0.279881	0.23319	0.815614	0.936794
AT4G34700	4088.54	-0.078568	0.142975	-0.549522	0.582647	0.831299
AT4G34710	7309.57	-0.178676	0.23746	-0.752448	0.451781	0.750668
AT4G34720	6880.09	-0.0577831	0.149142	-0.387436	0.698433	0.891775
AT4G34730	1511.41	0.0183654	0.196878	0.0932833	0.925678	0.976136
AT4G34740	932.735	-0.390601	0.22522	-1.73431	0.0828625	0.34416
AT4G34750	671.694	0.649456	0.397331	1.63455	0.102144	0.381419
AT4G34760	953.476	0.815345	0.703321	1.15928	0.246343	0.584888
AT4G34770	95.3443	1.75601	1.09766	1.59977	0.109649	0.394083
AT4G34790	299.082	1.31206	0.778767	1.68479	0.092029	0.362485
AT4G34800	21.1842	0.986793	0.676856	1.45791	0.144866	0.456149
AT4G34810	32.0633	0.281308	0.452763	0.621314	0.534393	0.805269
AT4G34830	6664.03	-0.435989	0.219165	-1.98931	0.0466667	0.251137
AT4G34840	274.136	-0.125956	0.2239	-0.562554	0.573739	0.82762
AT4G34860	254.454	-1.85461	0.490201	-3.78336	0.000154724	0.00689742
AT4G34870	13334.1	-0.384477	0.129426	-2.97064	0.00297181	0.0510077
AT4G34880	32.0904	-0.382214	0.501683	-0.761862	0.446142	0.747574
AT4G34881	5713.12	0.477725	0.336313	1.42048	0.155469	0.471905
AT4G34890	2921.33	-0.0207985	0.149136	-0.13946	0.889087	0.963042
AT4G34900	682.969	0.567501	0.26562	2.13652	0.0326371	0.208074
AT4G34910	608.055	-0.33485	0.216446	-1.54704	0.121855	0.416611
AT4G34920	5182.84	-0.250851	0.170191	-1.47394	0.140497	0.449062
AT4G34930	96.435	-0.302265	0.316283	-0.95568	0.339234	0.671388
AT4G34950	31424.3	-0.231953	0.297538	-0.779573	0.435642	0.740812
AT4G34960	860.6	-0.146829	0.115123	-1.27542	0.202162	0.531201
AT4G34970	52.5785	2.9765	0.841376	3.53766	0.000403696	0.013773
AT4G34980	8487.02	-0.170637	0.246219	-0.69303	0.488291	0.775256
AT4G34990	202.786	-0.660476	0.378957	-1.74288	0.0813552	0.34166
AT4G35000	9938.39	-0.299318	0.151017	-1.98202	0.0474774	0.253391
AT4G35020	778.389	0.0431056	0.189359	0.22764	0.819926	0.938728
AT4G35030	82.8193	-1.56185	0.357953	-4.36328	1.28129e-05	0.00111796
AT4G35040	1495.06	-0.0693865	0.140444	-0.494049	0.621271	0.852383
AT4G35050	782.825	-0.313006	0.174868	-1.78996	0.0734611	0.322239
AT4G35060	127.506	-0.000943417	0.372858	-0.00253023	0.997981	0.999007
AT4G35070	137.597	-0.115195	0.390592	-0.294924	0.768052	0.922729
AT4G35080	1048.22	0.0251138	0.143339	0.175205	0.860918	0.952493
AT4G35090	11234.6	-0.150934	0.29261	-0.515817	0.605982	0.843816
AT4G35100	7216.69	0.8936	0.52428	1.70443	0.0883006	0.355465
AT4G35110	249.842	0.790767	0.418373	1.8901	0.0587447	0.285871
AT4G35130	210.702	-0.620619	0.23269	-2.66715	0.00764964	0.0924296
AT4G35140	671.297	0.00378512	0.133318	0.0283916	0.97735	0.993045
AT4G35160	13.387	-1.29332	0.860345	-1.50326	0.132772	0.435791
AT4G35170	10.0009	-3.5401	1.28822	-2.74804	0.00599523	0.080215
AT4G35180	133.663	-0.974019	0.530229	-1.83698	0.0662134	0.304726
AT4G35190	16.1458	-0.502873	0.904614	-0.555898	0.57828	0.829259
AT4G35220	1728.75	-0.0291163	0.0813086	-0.358096	0.720271	0.902203
AT4G35230	4409.83	0.120909	0.174565	0.692632	0.488541	0.775389
AT4G35240	1816.32	-0.199147	0.173782	-1.14596	0.25181	0.590716
AT4G35250	3459.55	-0.318542	0.210228	-1.51522	0.129717	0.43035
AT4G35260	4489.67	-0.387054	0.17212	-2.24874	0.0245289	0.176788
AT4G35270	1701.98	-0.397785	0.347724	-1.14397	0.252637	0.591456
AT4G35290	606.506	-0.41354	0.232787	-1.77648	0.0756545	0.327764
AT4G35300	3142.22	0.112604	0.144962	0.776786	0.437285	0.741405
AT4G35310	7506.26	-0.0887587	0.203386	-0.436406	0.662542	0.87439
AT4G35320	1161.59	1.11986	0.514999	2.1745	0.0296679	0.197796
AT4G35335	705.302	0.100896	0.136049	0.741619	0.458318	0.756145
AT4G35350	392.317	-0.217657	0.749633	-0.290351	0.771548	0.923591
AT4G35360	1641.72	-0.205702	0.110153	-1.86742	0.0618429	0.293558
AT4G35380	12.8002	-2.55471	0.980309	-2.60602	0.00916	0.102343
AT4G35390	8.21346	0.426599	0.777622	0.548594	0.583284	0.831841
AT4G35410	301.83	-0.0389057	0.230883	-0.168508	0.866183	0.954383
AT4G35420	204.066	0.164061	0.286907	0.571828	0.567438	0.824699
AT4G35440	1012.51	0.181353	0.171438	1.05783	0.290131	0.629942
AT4G35450	17649.1	-0.231744	0.138594	-1.6721	0.0945047	0.367035
AT4G35460	1161.86	-0.130839	0.182848	-0.715563	0.474261	0.766792
AT4G35470	1683.29	0.584831	0.345103	1.69466	0.0901403	0.358812
AT4G35480	823.803	-0.329792	0.15356	-2.14764	0.0317421	0.20531
AT4G35490	2944.35	-0.251304	0.17963	-1.399	0.161812	0.478848
AT4G35500	221.819	-0.151445	0.2446	-0.619154	0.535815	0.806725
AT4G35510	813.862	-0.14446	0.145104	-0.995564	0.319462	0.655171
AT4G35520	48.6874	-0.441059	0.360054	-1.22498	0.220582	0.5538
AT4G35530	299.095	-0.249526	0.224561	-1.11117	0.266494	0.606208
AT4G35540	228.714	-0.106284	0.203689	-0.521793	0.601815	0.840986
AT4G35550	846.609	-0.250268	0.139352	-1.79594	0.0725033	0.320116
AT4G35560	648.451	-0.186605	0.230615	-0.809163	0.418421	0.729033
AT4G35570	1255.32	-0.24208	0.130095	-1.8608	0.0627728	0.295992
AT4G35580	2485.7	-0.173563	0.125532	-1.38262	0.166782	0.485516
AT4G35590	14.7946	-0.59025	0.81647	-0.722929	0.469724	0.763575
AT4G35600	1565.05	-0.406303	0.213722	-1.90108	0.0572917	0.281986
AT4G35620	36.1593	-0.132977	0.793125	-0.167662	0.866849	0.954423
AT4G35630	3474.38	-0.70947	0.286918	-2.47272	0.0134087	0.126112
AT4G35640	78.4273	-1.32518	0.543879	-2.43653	0.0148289	0.133556
AT4G35685	24.9125	-0.0544802	0.790306	-0.0689356	0.945041	0.981937
AT4G35730	108.097	0.207578	0.511516	0.405808	0.684884	0.884953
AT4G35740	398.267	-0.219868	0.136902	-1.60603	0.108268	0.391603
AT4G35750	10259.1	-0.715974	0.425479	-1.68275	0.0924238	0.363286
AT4G35760	3168.76	-0.28804	0.153422	-1.87744	0.0604581	0.289568
AT4G35770	969.112	1.83093	0.707559	2.58768	0.00966251	0.105336
AT4G35780	1668.34	0.398439	0.203797	1.95507	0.0505746	0.262043
AT4G35783	69.4024	0.13425	0.351735	0.381681	0.702698	0.89338
AT4G35785	1775.3	0.0458146	0.130054	0.352273	0.724633	0.904156
AT4G35790	5421.25	-0.00194386	0.151044	-0.0128695	0.989732	0.997154
AT4G35800	8812.76	-0.10704	0.141042	-0.758921	0.4479	0.748208
AT4G35830	17239.4	0.0132807	0.160487	0.0827525	0.934048	0.978835
AT4G35840	111.874	-0.0520358	0.387345	-0.13434	0.893134	0.963687
AT4G35850	1284.34	-0.319023	0.132621	-2.40552	0.0161493	0.140136
AT4G35860	1746.6	-0.125925	0.125158	-1.00613	0.314352	0.651462
AT4G35870	813.298	-0.0818849	0.121229	-0.675457	0.499386	0.782865
AT4G35880	741.439	-0.230172	0.162795	-1.41388	0.157397	0.473811
AT4G35890	3122.39	-0.265775	0.133228	-1.99489	0.0460553	0.250127
AT4G35900	259.818	-0.744242	0.223161	-3.335	0.000852992	0.0218935
AT4G35905	290.807	-0.0104504	0.225552	-0.0463325	0.963045	0.989352
AT4G35910	416.519	-0.231882	0.152962	-1.51595	0.129533	0.430222
AT4G35920	1375.41	-0.27031	0.272358	-0.992478	0.320965	0.655369
AT4G35930	259.173	-0.327418	0.22086	-1.48247	0.138216	0.445625
AT4G35940	602.789	-0.0470639	0.142925	-0.329292	0.741935	0.911097
AT4G35950	799.948	-0.204245	0.149305	-1.36798	0.171319	0.491962
AT4G35970	115.045	0.0854762	0.502296	0.170171	0.864876	0.954057
AT4G35980	508.38	-0.110498	0.0997614	-1.10762	0.268026	0.606999
AT4G35985	564.575	-0.884166	0.275542	-3.20883	0.00133278	0.0292716
AT4G35987	270.454	0.0310357	0.185126	0.167646	0.866862	0.954423
AT4G36000	12.1259	0.881418	0.918234	0.959906	0.337102	0.66979
AT4G36010	640.476	-0.337312	0.548626	-0.61483	0.538667	0.808746
AT4G36020	1141.74	-0.224229	0.255475	-0.877691	0.380111	0.701933
AT4G36030	173.706	-0.261289	0.537961	-0.485703	0.627178	0.855127
AT4G36040	2965.55	0.00158757	0.502794	0.0031575	0.997481	0.998865
AT4G36050	430.227	0.219606	0.210844	1.04156	0.297616	0.638598
AT4G36060	11.0061	0.233893	0.85097	0.274854	0.783428	0.925883
AT4G36080	2190.57	-0.14285	0.183238	-0.779587	0.435634	0.740812
AT4G36090	1678.85	-0.596199	0.207019	-2.87992	0.00397774	0.0621912
AT4G36110	43.8755	-0.494225	0.81064	-0.609672	0.542079	0.810573
AT4G36120	244.829	1.11841	0.427198	2.618	0.00884462	0.100203
AT4G36130	5341.27	-0.142543	0.196734	-0.724549	0.468729	0.762753
AT4G36140	1217.18	-0.192624	0.138542	-1.39036	0.164419	0.482629
AT4G36150	1351.17	-0.350008	0.228635	-1.53086	0.125804	0.423866
AT4G36160	36.0268	-0.00903614	0.610771	-0.0147947	0.988196	0.996895
AT4G36180	768.392	0.301971	0.267145	1.13037	0.258322	0.597102
AT4G36190	3291.25	0.0276376	0.187698	0.147245	0.882939	0.960816
AT4G36195	3838.91	-0.121468	0.133295	-0.911272	0.362152	0.689468
AT4G36210	7246.85	-0.368886	0.160122	-2.30377	0.0212353	0.162932
AT4G36220	2792.05	-0.746252	0.298287	-2.50179	0.0123566	0.120601
AT4G36230	68.2083	-0.162108	0.576892	-0.281002	0.778709	0.924494
AT4G36240	208.185	-0.64863	0.381806	-1.69885	0.089348	0.35719
AT4G36250	3411.11	-0.39111	0.212436	-1.84107	0.0656117	0.303395
AT4G36260	80.2951	0.254709	0.386811	0.658486	0.510226	0.790812
AT4G36270	196.446	0.0415609	0.23723	0.175192	0.860928	0.952493
AT4G36280	607.428	-0.928876	0.28844	-3.22034	0.00128037	0.0285819
AT4G36290	746.967	-0.0836175	0.148206	-0.564198	0.572619	0.827248
AT4G36360	2492.8	-0.735187	0.371638	-1.97823	0.0479026	0.254275
AT4G36380	175.729	1.82457	0.5477	3.33133	0.000864334	0.0220972
AT4G36390	3386.52	-0.338642	0.171333	-1.97651	0.0480968	0.254759
AT4G36400	1074.39	-0.0385693	0.154661	-0.249379	0.803068	0.933443
AT4G36410	235.009	0.407974	0.434959	0.93796	0.348265	0.679951
AT4G36420	1453.19	-0.266406	0.132006	-2.01813	0.0435779	0.242347
AT4G36430	13.8595	-2.11518	1.95545	-1.08168	0.279393	0.620618
AT4G36440	1092.95	-0.0365972	0.128677	-0.284412	0.776094	0.923755
AT4G36450	34.7761	1.42678	0.63293	2.25425	0.0241802	0.17544
AT4G36470	527.976	0.834717	0.289828	2.88004	0.00397619	0.0621912
AT4G36480	972.707	-0.0987703	0.10775	-0.916659	0.359322	0.68701
AT4G36500	5961.45	-0.515486	0.224953	-2.29153	0.021933	0.165933
AT4G36515	689.652	-0.0313445	0.175143	-0.178965	0.857965	0.951809
AT4G36520	7189.47	-0.0195318	0.151537	-0.128891	0.897444	0.964775
AT4G36530	2839.64	-0.25547	0.159648	-1.6002	0.109553	0.394056
AT4G36540	2738.7	-0.221448	0.269931	-0.820389	0.411994	0.723276
AT4G36550	717.719	-0.212217	0.166057	-1.27798	0.201256	0.529794
AT4G36570	431.418	-1.8853	0.610486	-3.0882	0.0020137	0.0394217
AT4G36580	474.617	-0.634454	0.240576	-2.63723	0.00835865	0.0970989
AT4G36590	20.6562	-0.0206358	0.857753	-0.024058	0.980806	0.994074
AT4G36600	3.89189	2.50487	1.6231	1.54326	0.122767	0.418375
AT4G36610	5.52025	-6.04942	3.3745	-1.79269	0.073023	0.321412
AT4G36620	64.2886	-0.693784	0.333767	-2.07865	0.0376494	0.224091
AT4G36630	1815.96	0.0401695	0.138059	0.290958	0.771083	0.92359
AT4G36640	475.995	-0.52094	0.327761	-1.58939	0.111972	0.397372
AT4G36650	578.725	-0.190342	0.141404	-1.34609	0.178273	0.502668
AT4G36660	968.14	-0.367207	0.135424	-2.71154	0.00669716	0.0854404
AT4G36670	634.764	-0.190491	0.50025	-0.380792	0.703357	0.893595
AT4G36680	697.865	-0.584354	0.204243	-2.86107	0.00422219	0.0647494
AT4G36690	8164.25	0.00117683	0.166354	0.00707422	0.994356	0.998164
AT4G36700	20.2014	6.69764	1.9455	3.44263	0.000576091	0.0169529
AT4G36710	1470.35	-0.132215	0.155661	-0.849382	0.395669	0.711729
AT4G36720	697.946	-0.369265	0.158818	-2.32508	0.0200675	0.158466
AT4G36730	2994.61	0.528886	0.195244	2.70885	0.00675178	0.0857544
AT4G36750	1885.41	-0.286347	0.223385	-1.28185	0.199895	0.529097
AT4G36760	3861.76	-0.370863	0.186821	-1.98513	0.0471302	0.252517
AT4G36770	7.50751	-3.75619	1.58258	-2.37346	0.0176223	0.146105
AT4G36780	2427.02	-0.244037	0.160473	-1.52074	0.128326	0.428583
AT4G36790	594.866	-0.255888	0.162726	-1.57251	0.115833	0.40486
AT4G36800	3729.38	-0.203896	0.141648	-1.43946	0.150021	0.464273
AT4G36810	5154.96	-0.687986	0.160898	-4.27592	1.90351e-05	0.00148753
AT4G36830	111.991	0.0927958	0.599575	0.154769	0.877003	0.95872
AT4G36840	496.803	-0.272257	0.205642	-1.32393	0.185526	0.511616
AT4G36850	403.346	5.41856	0.872154	6.21285	5.20324e-10	4.40714e-07
AT4G36860	1385.85	-0.156529	0.153306	-1.02102	0.307244	0.64562
AT4G36870	3897.51	-0.0998275	0.165084	-0.604709	0.545372	0.812387
AT4G36890	1477.4	-0.297651	0.162605	-1.83051	0.0671737	0.306108
AT4G36900	584.65	-0.469941	0.396922	-1.18396	0.236427	0.572023
AT4G36910	1116.3	-0.586824	0.121931	-4.81276	1.48859e-06	0.000221368
AT4G36920	1247.95	0.0255345	0.234344	0.108962	0.913233	0.971691
AT4G36930	111.591	0.589716	0.266704	2.21112	0.0270274	0.187965
AT4G36940	1735.61	-0.402481	0.15762	-2.55348	0.0106652	0.110515
AT4G36945	568.629	-0.521203	0.26905	-1.9372	0.0527211	0.26858
AT4G36950	37.7625	-2.68093	1.14445	-2.34255	0.0191523	0.154431
AT4G36960	1209.79	-0.106314	0.128361	-0.828249	0.40753	0.720443
AT4G36970	1495.98	-0.171761	0.19617	-0.87557	0.381264	0.702687
AT4G36980	5931.01	0.0634442	0.146372	0.433444	0.664693	0.875642
AT4G36990	1497.64	-0.481711	0.308388	-1.56203	0.11828	0.408991
AT4G37000	2960.48	-0.526823	0.13681	-3.85077	0.000117746	0.00577788
AT4G37010	31.587	-2.01637	0.878445	-2.29538	0.0217113	0.165153
AT4G37020	622.265	-0.195019	0.137235	-1.42106	0.155301	0.471621
AT4G37030	62.1162	-1.06538	0.409063	-2.60443	0.00920273	0.102449
AT4G37040	2145.26	-0.585634	0.142384	-4.11307	3.90425e-05	0.00256955
AT4G37080	2282.56	0.179542	0.299808	0.598856	0.549269	0.815023
AT4G37090	555.617	-0.377344	0.236434	-1.59598	0.110493	0.394978
AT4G37100	877.126	-0.518127	0.167807	-3.08764	0.00201753	0.0394217
AT4G37110	392.155	-0.0978089	0.267665	-0.365415	0.714802	0.8999
AT4G37120	3926.42	-0.316807	0.141436	-2.23993	0.0250955	0.179276
AT4G37130	710.123	-0.22669	0.116744	-1.94177	0.0521645	0.266513
AT4G37140	6.79248	-3.52738	1.72176	-2.0487	0.040491	0.233173
AT4G37150	14.1377	-1.13669	1.07446	-1.05791	NA	NA
AT4G37170	115.275	-0.681308	0.237044	-2.87419	0.00405066	0.0628252
AT4G37180	822.707	0.454566	0.289101	1.57234	0.115872	0.40486
AT4G37190	409.143	-0.302278	0.21038	-1.43682	0.15077	0.465254
AT4G37200	2448.04	-0.424849	0.112186	-3.787	0.000152478	0.00684922
AT4G37210	1088.02	-0.343902	0.178194	-1.92992	0.0536164	0.271017
AT4G37220	25.5035	2.93663	0.915136	3.20895	0.00133219	0.0292716
AT4G37240	664.25	0.896306	1.04139	0.860679	0.389415	0.70759
AT4G37250	1578.95	1.2063	0.309484	3.89777	9.70834e-05	0.00500339
AT4G37260	13346.9	-0.28936	0.596787	-0.484863	0.627774	0.855394
AT4G37270	4812.39	-0.488885	0.113596	-4.30372	1.67955e-05	0.0013633
AT4G37280	1112.65	-0.10618	0.143642	-0.739194	0.459789	0.756356
AT4G37290	10.1098	-4.9366	1.07922	-4.57423	4.77977e-06	0.000538236
AT4G37295	46.7895	0.175318	0.512531	0.342063	0.732303	0.907737
AT4G37300	8501.3	0.613877	0.219972	2.7907	0.00525939	0.0741913
AT4G37310	2523.81	-0.68313	0.20029	-3.41071	0.000647949	0.0182146
AT4G37320	632.16	-1.0691	0.309068	-3.45909	0.000542001	0.0163878
AT4G37330	1672.2	-0.348232	0.234809	-1.48304	0.138063	0.445413
AT4G37370	854.956	-1.00292	0.277215	-3.61784	0.000297066	0.0110653
AT4G37380	481.161	-0.189674	0.164783	-1.15105	0.24971	0.588578
AT4G37390	205.334	2.38245	0.647216	3.68107	0.000232253	0.00927319
AT4G37400	667.449	0.0557588	0.35645	0.156428	0.875696	0.958449
AT4G37410	68.0158	10.0193	2.13751	4.68736	2.76746e-06	0.000351599
AT4G37420	9.41638	0.499539	1.19595	0.417694	0.676171	0.881338
AT4G37430	372.509	-0.97449	0.33475	-2.9111	0.00360164	0.0582753
AT4G37440	1682.12	-0.129464	0.13933	-0.929188	0.352791	0.682568
AT4G37445	46.6768	0.162759	0.565298	0.287918	0.77341	0.923736
AT4G37450	716.704	-0.0349272	0.73197	-0.0477168	0.961942	0.989145
AT4G37460	2859.74	-0.182716	0.123705	-1.47702	0.139669	0.44781
AT4G37470	5408.33	-0.184804	0.182798	-1.01098	0.312028	0.650066
AT4G37480	672.615	-0.202183	0.162779	-1.24207	0.214211	0.546343
AT4G37490	28.5584	-0.0741645	0.689305	-0.107593	0.914318	0.971891
AT4G37510	3782.07	-0.439336	0.14276	-3.07745	0.00208782	0.0402701
AT4G37520	2115.42	1.68	0.459091	3.65941	0.0002528	0.00979554
AT4G37530	533.651	1.08169	0.459338	2.35488	0.0185285	0.15109
AT4G37540	1423.58	1.12206	0.49445	2.26931	0.0232497	0.171434
AT4G37550	2064.52	0.559	0.193446	2.88969	0.00385616	0.0608274
AT4G37560	2245.77	-0.277749	0.159816	-1.73793	0.0822237	0.342924
AT4G37580	161.381	-0.200082	0.261043	-0.76647	0.443397	0.745346
AT4G37590	1531.63	0.0143172	0.231339	0.0618886	0.950652	0.984511
AT4G37608	132.124	-0.370996	0.312134	-1.18858	0.234605	0.570295
AT4G37610	673.81	-1.05771	0.6401	-1.65242	0.0984499	0.374883
AT4G37630	228.234	-0.626802	0.211991	-2.95674	0.00310906	0.052576
AT4G37640	4073.85	-0.903814	0.215169	-4.20049	2.66342e-05	0.00190029
AT4G37650	1017.51	-0.26965	0.191722	-1.40646	0.159587	0.476536
AT4G37660	707.745	-0.511678	0.209573	-2.44152	0.0146255	0.13283
AT4G37670	510.89	-0.570569	0.216165	-2.6395	0.00830273	0.0966798
AT4G37680	2095.07	-0.471317	0.214317	-2.19916	0.0278668	0.190616
AT4G37682	38.9388	0.0245483	0.46126	0.0532201	0.957557	0.98741
AT4G37690	76.0179	-1.3488	0.401857	-3.35642	0.000789576	0.0208142
AT4G37700	17.4226	-1.11271	1.03696	-1.07305	0.283251	0.623847
AT4G37730	14.2195	0.609938	0.675815	0.902523	0.366779	0.692858
AT4G37740	137.304	-0.0420159	0.264811	-0.158663	0.873934	0.957746
AT4G37750	235.822	0.175958	0.45569	0.386135	0.699396	0.892267
AT4G37760	1664.29	-0.586536	0.263703	-2.22422	0.0261333	0.184324
AT4G37770	31.3781	2.16572	1.26941	1.70609	0.0879916	0.355085
AT4G37790	1956.17	-0.12016	0.280289	-0.428701	0.668141	0.877388
AT4G37800	4353.97	0.360071	0.434831	0.82807	0.407631	0.720472
AT4G37810	86.9901	3.45948	0.865074	3.99906	6.3595e-05	0.00369819
AT4G37820	2615.66	-0.280901	0.179174	-1.56775	0.116938	0.406374
AT4G37830	5955.31	-0.117705	0.107271	-1.09727	0.272523	0.612557
AT4G37870	8081.53	0.25051	0.209553	1.19545	0.231912	0.566978
AT4G37880	1560.96	-0.363429	0.149153	-2.43662	0.0148254	0.133556
AT4G37890	165.919	0.633624	0.420875	1.50549	0.132198	0.43488
AT4G37900	108.734	-0.805653	0.344449	-2.33897	0.0193372	0.155216
AT4G37910	7068.67	-0.790718	0.227652	-3.47336	0.000513976	0.0158533
AT4G37920	1198.25	-0.251459	0.1141	-2.20385	0.027535	0.189745
AT4G37925	5021.6	-0.702337	0.218415	-3.21561	0.00130169	0.0287835
AT4G37930	103236	-0.622182	0.17236	-3.60978	0.000306457	0.01135
AT4G37970	168.621	-0.131163	0.337489	-0.388643	0.69754	0.891767
AT4G37980	8547.79	-0.157575	0.298668	-0.527592	0.597783	0.838762
AT4G37990	237.77	-6.21478	2.208	-2.81466	NA	NA
AT4G38000	21.704	0.489265	0.790159	0.619198	0.535786	0.806725
AT4G38010	79.1469	-0.640649	0.242469	-2.64219	0.00823728	0.0965511
AT4G38020	485.14	-0.762505	0.232954	-3.2732	0.00106338	0.0255434
AT4G38040	1044.47	-0.152979	0.186453	-0.82047	0.411948	0.723276
AT4G38050	250.396	-0.177153	0.180175	-0.983226	0.325496	0.660381
AT4G38060	929.069	-0.401554	0.361961	-1.10938	0.267265	0.606479
AT4G38062	38.6747	-0.406767	1.01023	-0.402648	0.687207	0.886118
AT4G38090	1180.94	-0.12788	0.137345	-0.931086	0.351809	0.682018
AT4G38092	17.4972	0.018158	0.589023	0.0308274	0.975407	0.993007
AT4G38100	1367.54	-0.746902	0.318828	-2.34265	0.0191474	0.154431
AT4G38120	1751.18	-0.207776	0.152005	-1.3669	0.171657	0.492495
AT4G38130	4936.59	-0.213139	0.13145	-1.62144	0.104923	0.385653
AT4G38150	693.852	-0.379867	0.203369	-1.86787	0.0617805	0.293476
AT4G38160	1866.2	-0.351042	0.143357	-2.44873	0.0143359	0.131487
AT4G38170	462.414	-0.227107	0.196014	-1.15862	0.246609	0.585235
AT4G38180	410.981	-0.242909	0.140619	-1.72743	0.084091	0.347115
AT4G38200	2321.29	-0.299395	0.137339	-2.17998	0.0292589	0.19609
AT4G38210	219.7	0.124154	0.210907	0.588668	0.556084	0.818937
AT4G38220	4319.02	-0.210165	0.132115	-1.59077	0.111662	0.397094
AT4G38225	3934.78	-0.327711	0.152827	-2.14433	0.0320064	0.206236
AT4G38230	349.613	-0.368751	0.187922	-1.96225	0.0497331	0.259537
AT4G38240	1582.24	-0.143721	0.168695	-0.851955	0.394239	0.710727
AT4G38250	5224.89	-0.291348	0.180947	-1.61013	0.10737	0.389948
AT4G38260	2432.7	-0.377261	0.187515	-2.0119	0.0442301	0.244248
AT4G38270	1100.15	-0.243606	0.161391	-1.50942	0.131192	0.43362
AT4G38280	1028.62	0.00379307	0.134345	0.0282339	0.977476	0.993045
AT4G38290	30.045	0.0516553	0.677581	0.0762348	0.939232	0.980081
AT4G38300	52.9659	0.39114	0.444356	0.880239	0.37873	0.701021
AT4G38310	10.1803	0.000167274	0.741969	0.000225447	0.99982	0.999899
AT4G38320	566.346	-0.326372	0.165269	-1.97479	0.0482922	0.2553
AT4G38330	155.157	-0.0118551	0.245506	-0.0482883	0.961487	0.989093
AT4G38340	512.045	-0.0217506	0.789815	-0.0275388	0.97803	0.993045
AT4G38350	3865.55	-0.170268	0.110899	-1.53534	0.1247	0.421478
AT4G38360	2174.83	-0.361169	0.163346	-2.21106	0.0270316	0.187965
AT4G38370	438.297	-0.0740006	0.208575	-0.354791	0.722746	0.903344
AT4G38380	523.688	-0.545638	0.290402	-1.87891	0.0602574	0.289048
AT4G38400	259.639	1.91713	1.09425	1.752	0.0797731	0.338209
AT4G38420	304.489	-1.35558	0.372828	-3.63595	0.000276958	0.010436
AT4G38430	3696.23	-0.307573	0.175246	-1.75509	0.079244	0.33677
AT4G38440	1484.31	-0.244426	0.17314	-1.41173	0.158031	0.474433
AT4G38460	13138.3	-0.390729	0.182445	-2.14163	0.0322233	0.206971
AT4G38470	2552.97	0.203249	0.312418	0.650568	0.515325	0.794166
AT4G38480	315.727	-0.188856	0.202864	-0.930949	0.35188	0.682072
AT4G38490	801.32	-0.147487	0.172469	-0.855154	0.392466	0.709597
AT4G38495	555.034	0.169244	0.208042	0.813509	0.415926	0.726566
AT4G38500	1374.38	-0.34034	0.129946	-2.61909	0.00881642	0.100147
AT4G38510	6969.44	-0.30413	0.148927	-2.04214	0.0411378	0.234672
AT4G38520	9735.87	-0.119546	0.156866	-0.76209	0.446007	0.747452
AT4G38530	370.522	0.654318	0.31441	2.0811	0.0374248	0.2233
AT4G38540	1614.93	-0.695152	0.505006	-1.37652	0.16866	0.487783
AT4G38550	49506.4	-0.352783	0.29582	-1.19256	0.233041	0.568622
AT4G38560	175.941	-2.07907	0.586785	-3.54315	0.000395378	0.0136325
AT4G38570	320.975	0.0319532	0.208347	0.153366	0.87811	0.959206
AT4G38580	1876.29	0.226638	0.199226	1.1376	0.255289	0.594465
AT4G38600	11106.7	-0.30973	0.174475	-1.77521	0.0758635	0.328422
AT4G38620	990.34	-0.155047	0.264113	-0.587047	0.557172	0.819244
AT4G38630	4489.16	-0.36124	0.146526	-2.46536	0.0136875	0.127949
AT4G38640	1707.46	-0.0846457	0.136321	-0.620931	0.534645	0.805523
AT4G38650	133.503	-0.950094	0.447001	-2.12549	0.033546	0.211546
AT4G38660	677.759	0.104159	0.43562	0.239105	0.811024	0.935439
AT4G38670	580.338	0.102965	0.242073	0.425347	0.670584	0.878852
AT4G38680	7318.07	-0.0333158	0.215298	-0.154743	0.877024	0.95872
AT4G38690	1956.55	0.879134	0.335968	2.61672	0.00887784	0.100377
AT4G38700	110.685	-0.222245	0.334812	-0.663791	0.506824	0.78843
AT4G38710	4440.23	-0.384053	0.296958	-1.29329	0.19591	0.525067
AT4G38730	492.003	-0.14294	0.184576	-0.77442	0.438682	0.742374
AT4G38740	27481.3	-0.615489	0.142042	-4.33315	1.46991e-05	0.00120824
AT4G38760	3015.01	-0.235745	0.133636	-1.76408	0.0777181	0.333092
AT4G38770	45759.4	-0.153297	0.460978	-0.332548	0.739475	0.910766
AT4G38780	74.8026	-1.15993	0.375916	-3.08561	0.00203138	0.0396526
AT4G38790	1340.24	-0.337865	0.142885	-2.36459	0.0180502	0.148432
AT4G38800	4984.92	0.0449637	0.111806	0.402158	0.687568	0.886283
AT4G38810	2490.94	-0.398241	0.26733	-1.4897	0.136304	0.442335
AT4G38825	22.6351	1.65945	1.33891	1.23941	0.215195	0.547716
AT4G38830	4.90172	-2.23284	1.56138	-1.43004	0.152705	0.468113
AT4G38840	820.443	-0.0389297	0.286776	-0.135749	0.892019	0.963414
AT4G38850	41.1048	0.161072	0.56416	0.285507	0.775256	0.923736
AT4G38860	576.726	0.242151	0.41565	0.582585	0.560173	0.820781
AT4G38870	9.71168	1.21139	1.67942	0.721313	0.470717	0.764429
AT4G38880	6.6223	1.20709	1.86655	0.646698	0.517827	0.795693
AT4G38890	1440.24	-0.468306	0.1845	-2.53824	0.0111412	0.113102
AT4G38900	1499.92	-0.258641	0.126212	-2.04926	0.0404369	0.233173
AT4G38910	339.974	0.0057955	0.189339	0.0306091	0.975581	0.993014
AT4G38920	10632.7	-0.219351	0.121664	-1.80292	0.0714004	0.317279
AT4G38930	846.567	-0.40019	0.11382	-3.51599	0.000438123	0.014547
AT4G38940	306.537	-0.0387818	0.184497	-0.210202	0.83351	0.942731
AT4G38950	1022.3	-1.16062	0.739077	-1.57036	0.116331	0.405638
AT4G38960	64.043	-0.252164	0.247359	-1.01942	0.308002	0.645775
AT4G38970	146930	-0.676111	0.208108	-3.24885	0.00115872	0.0268088
AT4G38980	245.231	-0.312361	0.156319	-1.99823	0.0456914	0.248774
AT4G39010	26.3434	-1.26993	0.905718	-1.40212	0.160878	0.478175
AT4G39030	483.754	-0.997234	0.358058	-2.78512	0.00535081	0.0750462
AT4G39040	3082.65	-0.345513	0.131199	-2.63351	0.00845081	0.0975
AT4G39050	4154	-0.245836	0.196561	-1.25069	0.211048	0.542118
AT4G39070	167.326	0.659636	0.519021	1.27092	0.203756	0.533302
AT4G39080	13215.1	-0.321399	0.176824	-1.81762	0.0691218	0.311056
AT4G39090	41087.1	-0.315563	0.222333	-1.41933	0.155803	0.472131
AT4G39100	3250.22	-0.240626	0.194079	-1.23984	0.215036	0.547594
AT4G39110	50.3934	-0.544563	0.481255	-1.13155	0.257824	0.596304
AT4G39120	626.157	-0.416526	0.136526	-3.05088	0.00228171	0.0428618
AT4G39140	1652.89	-0.481708	0.178735	-2.6951	0.00703673	0.088156
AT4G39150	2284.34	-0.396843	0.14381	-2.7595	0.00578902	0.0784801
AT4G39160	1082.21	-0.30838	0.137801	-2.23786	0.02523	0.179933
AT4G39170	2243.14	-0.37129	0.127797	-2.90531	0.00366893	0.0588835
AT4G39180	1183.29	-0.0737252	0.19096	-0.386076	0.699441	0.892267
AT4G39190	307.224	0.0426962	0.329132	0.129724	0.896785	0.964462
AT4G39200	8757.36	-0.0274721	0.12404	-0.221477	0.824721	0.940031
AT4G39210	2705.59	-1.36893	0.261228	-5.24036	1.60263e-07	3.63034e-05
AT4G39220	1112.01	-0.207648	0.135161	-1.5363	0.124465	0.421292
AT4G39230	291.676	0.0381702	0.282099	0.135308	0.892369	0.963414
AT4G39235	200.711	-0.428272	0.154875	-2.76527	0.00568751	0.0776987
AT4G39240	1271.78	-0.370622	0.127878	-2.89825	0.00375248	0.059863
AT4G39260	19604.5	-0.296976	0.352119	-0.843395	0.399007	0.714305
AT4G39270	371.472	-0.655257	0.361066	-1.81479	0.0695568	0.312129
AT4G39280	2436.69	-0.501534	0.16161	-3.10337	0.00191331	0.0382288
AT4G39300	757.406	-0.337132	0.233768	-1.44217	0.149255	0.463442
AT4G39320	56.7853	-0.184253	0.440355	-0.418418	0.675641	0.881152
AT4G39330	3391.63	-0.441765	0.43613	-1.01292	0.311098	0.649155
AT4G39350	4689.68	-0.0922851	0.205091	-0.449971	0.652732	0.869028
AT4G39370	283.059	-0.22175	0.159817	-1.38753	0.165282	0.48342
AT4G39380	168.895	-0.363269	0.496425	-0.731771	0.464309	0.759593
AT4G39390	478.445	-0.522702	0.209471	-2.49535	0.0125834	0.121657
AT4G39400	5872.17	0.120981	0.216563	0.558639	0.576408	0.82823
AT4G39410	81.731	0.324829	0.383322	0.847404	0.39677	0.712539
AT4G39420	3800.57	-0.304467	0.191456	-1.59027	0.111775	0.397133
AT4G39460	1390.61	-0.269868	0.181741	-1.48491	0.137568	0.444667
AT4G39470	592.124	-0.524561	0.195588	-2.68196	0.00731919	0.0902437
AT4G39480	12.4719	4.92057	1.31312	3.74723	0.000178798	0.00763852
AT4G39510	142.981	1.30361	0.489382	2.66379	0.00772661	0.0928003
AT4G39520	2596.67	-0.35979	0.157629	-2.28252	0.0224587	0.167999
AT4G39530	110.886	-0.043298	0.306664	-0.14119	0.88772	0.962282
AT4G39540	1701.9	-0.410185	0.1303	-3.14801	0.00164386	0.0340113
AT4G39550	236.609	-0.0320561	0.170346	-0.188182	0.850734	0.948831
AT4G39560	420.476	-0.107111	0.174804	-0.612746	0.540044	0.809514
AT4G39570	451.415	-0.186778	0.151019	-1.23679	0.216166	0.548686
AT4G39580	41.4749	-1.73371	0.501247	-3.4588	0.000542586	0.0163878
AT4G39600	94.9213	-0.462771	0.205788	-2.24878	0.0245266	0.176788
AT4G39620	777.239	-0.31979	0.17952	-1.78136	0.0748532	0.325844
AT4G39630	23.5502	0.0395133	0.968196	0.0408113	0.967446	0.990644
AT4G39640	2755.21	-0.156264	0.205974	-0.758659	0.448057	0.748208
AT4G39660	1480.77	-0.325224	0.117833	-2.76005	0.0057793	0.0784801
AT4G39670	80.7538	-3.78943	0.709304	-5.34245	9.16963e-08	2.4004e-05
AT4G39680	5842.54	-0.277975	0.137159	-2.02666	0.0426967	0.239498
AT4G39690	1665	-0.379344	0.130562	-2.90547	0.00366701	0.0588835
AT4G39700	9.63231	-0.285633	1.1135	-0.25652	0.79755	0.930642
AT4G39710	4115.7	-0.664942	0.193018	-3.44498	0.000571105	0.0168316
AT4G39720	81.5339	0.128794	0.392397	0.328223	0.742743	0.911352
AT4G39730	8258.58	-0.544342	0.198315	-2.74483	0.00605425	0.0806723
AT4G39740	530.664	-0.682513	0.215462	-3.16768	0.00153663	0.0325559
AT4G39770	762.504	0.190676	0.306001	0.623124	0.533203	0.804658
AT4G39780	535.49	-0.93598	0.482167	-1.9412	0.0522346	0.266802
AT4G39790	15.7979	0.15927	0.948528	0.167913	0.866652	0.954423
AT4G39795	95.8749	-0.421252	0.397862	-1.05879	0.289696	0.629939
AT4G39800	20060.2	-0.923941	0.306222	-3.01722	0.00255103	0.0464454
AT4G39810	28.137	0.0420357	0.816467	0.0514848	0.958939	0.988209
AT4G39820	1126.61	-0.418564	0.154431	-2.71036	0.00672105	0.085577
AT4G39830	295.097	-0.597533	0.608132	-0.982571	0.325818	0.660578
AT4G39840	1367.3	-0.0377625	0.410634	-0.0919613	0.926729	0.976764
AT4G39850	3320.25	-0.536558	0.157625	-3.40403	0.000664005	0.018639
AT4G39860	351.54	-0.370075	0.265874	-1.39192	0.163946	0.481944
AT4G39870	1189.33	-0.345978	0.189775	-1.8231	0.0682884	0.308941
AT4G39880	1718.23	-0.451744	0.166346	-2.71569	0.00661386	0.0847599
AT4G39890	314.397	-0.484489	0.303584	-1.5959	0.110511	0.394978
AT4G39900	673.218	0.234135	0.305637	0.766056	0.443643	0.745566
AT4G39910	1741.66	-0.111314	0.135012	-0.824478	0.409668	0.721716
AT4G39920	416.097	-0.14472	0.196102	-0.73798	0.460526	0.7565
AT4G39925	56.8001	0.163228	0.397666	0.410466	0.681464	0.884028
AT4G39930	69.0922	-0.318039	0.323103	-0.984327	0.324955	0.659815
AT4G39940	13198.2	-0.770444	0.389985	-1.97557	0.0482032	0.255106
AT4G39950	4904.79	-0.823753	0.277133	-2.97241	0.00295468	0.0508032
AT4G39952	132.543	-0.487043	0.242152	-2.01131	0.0442927	0.244248
AT4G39955	446.327	-0.330767	0.307903	-1.07426	0.282708	0.623436
AT4G39960	4783.83	-0.478592	0.18057	-2.65046	0.00803832	0.0950075
AT4G39970	3682.55	-0.438652	0.21727	-2.01893	0.0434946	0.24216
AT4G39980	5504.47	-0.845663	0.178051	-4.74956	2.0386e-06	0.000277721
AT4G39990	1787.12	-0.0708348	0.247167	-0.286587	0.774429	0.923736
AT4G40000	145.855	-0.519829	0.283758	-1.83194	0.0669596	0.305776
AT4G40010	101.086	1.04608	0.324616	3.22251	0.00127072	0.0285194
AT4G40020	30.9442	-1.38655	0.73367	-1.88988	0.0587738	0.285884
AT4G40030	14998.1	-0.18314	0.16469	-1.11203	0.266125	0.605918
AT4G40040	20828.4	-0.135339	0.144441	-0.936988	0.348765	0.680517
AT4G40042	181.9	-0.268145	0.249275	-1.0757	0.282062	0.622999
AT4G40045	818.581	-0.304327	0.186138	-1.63495	0.102059	0.381297
AT4G40050	1594.84	-0.0552323	0.153319	-0.360244	0.718665	0.901848
AT4G40060	2064.46	0.207823	0.247409	0.840001	0.400908	0.71593
AT4G40070	120.29	-0.0937208	0.42666	-0.219662	0.826135	0.940261
AT4G40080	168.511	-0.342869	0.258852	-1.32457	0.185312	0.511505
AT5G01010	4603.87	-0.0210738	0.105886	-0.199023	0.842245	0.946004
AT5G01015	444.509	0.0125395	1.13053	0.0110917	0.99115	0.9975
AT5G01020	4816.3	0.228997	0.0823182	2.78186	0.0054049	0.0754788
AT5G01030	706.18	0.322455	0.184334	1.7493	0.0802396	0.339178
AT5G01040	7.92811	1.23364	1.33993	0.920679	0.357218	0.685343
AT5G01075	59.556	0.486182	0.547868	0.887407	0.37486	0.699093
AT5G01090	1032.74	-0.0486094	0.151827	-0.320164	0.748844	0.913852
AT5G01100	553.341	-0.995339	0.343274	-2.89954	0.00373705	0.0596733
AT5G01110	86.2909	0.142633	0.239664	0.595139	0.551751	0.816023
AT5G01160	938.069	0.107353	0.116664	0.920186	0.357475	0.685431
AT5G01170	237.407	0.178096	0.401449	0.443634	0.657307	0.871445
AT5G01180	144.422	0.199932	0.266242	0.750942	0.452688	0.751365
AT5G01190	40.6532	0.155797	1.15089	0.135371	0.892319	0.963414
AT5G01200	282.914	0.647644	0.210313	3.07943	0.00207397	0.0401505
AT5G01210	2348.86	0.64246	0.252521	2.54418	0.0109533	0.111435
AT5G01220	5776.08	-0.561395	0.253475	-2.2148	0.026774	0.186881
AT5G01230	354.251	0.107689	0.114472	0.940753	0.346832	0.678512
AT5G01240	2190.24	0.5024	0.312232	1.60906	0.107604	0.390616
AT5G01250	24.0198	-2.24434	0.925923	-2.4239	0.015355	0.135846
AT5G01260	887.228	-0.239204	0.285552	-0.837692	0.402204	0.716668
AT5G01270	1723.29	-0.127998	0.106664	-1.2	0.230139	0.564651
AT5G01290	1064.7	0.0204147	0.0968962	0.210686	0.833132	0.942642
AT5G01300	24.6863	0.368263	0.774482	0.475495	0.634434	0.858352
AT5G01310	427.57	0.00889701	0.112545	0.0790525	0.936991	0.979334
AT5G01320	214.853	0.613941	0.632476	0.970694	0.331701	0.66528
AT5G01340	250.78	0.719829	0.296211	2.43012	0.0150937	0.134668
AT5G01350	2371.66	0.265174	0.135023	1.96391	0.0495401	0.258904
AT5G01360	28.0039	-0.0681377	0.977326	-0.0697185	0.944418	0.981813
AT5G01370	167.21	-0.288309	0.496612	-0.580552	0.561542	0.821585
AT5G01380	17.949	-2.13542	1.29647	-1.64711	0.0995358	0.376809
AT5G01390	494.97	0.254504	0.176549	1.44155	0.14943	0.463611
AT5G01400	1788.69	-0.0527571	0.145089	-0.363618	0.716143	0.900484
AT5G01410	11613.1	-0.359458	0.249607	-1.4401	0.14984	0.463873
AT5G01420	5.72452	-2.31999	1.25072	-1.85493	0.0636061	0.29856
AT5G01430	487.235	0.140462	0.177043	0.793377	0.427558	0.734867
AT5G01445	55.8265	-0.900398	0.361332	-2.49188	0.0127068	0.122182
AT5G01450	741.092	0.24211	0.230641	1.04973	0.293844	0.634483
AT5G01460	1429.84	0.226449	0.176042	1.28633	0.198327	0.527749
AT5G01470	273.919	0.286255	0.182501	1.56851	0.116762	0.406112
AT5G01480	26.9482	0.441385	0.729264	0.605248	0.545014	0.812102
AT5G01500	1099.42	-0.298829	0.20703	-1.44341	0.148904	0.462869
AT5G01510	418.959	-0.156208	0.11065	-1.41174	0.158027	0.474433
AT5G01520	679.09	0.445468	0.40801	1.09181	0.274918	0.615162
AT5G01530	160516	0.103382	0.249002	0.415186	0.678006	0.882057
AT5G01540	312.555	-1.81238	0.568544	-3.18776	0.00143382	0.0309327
AT5G01550	27.9822	-3.07975	0.971076	-3.17148	0.00151665	0.0322554
AT5G01560	29.4956	-0.407771	0.565834	-0.720654	0.471122	0.7647
AT5G01570	9.34873	0.14211	0.806024	0.17631	0.86005	0.95221
AT5G01580	12.4873	0.609347	0.998672	0.610157	0.541757	0.810551
AT5G01590	5807.47	-0.19165	0.181363	-1.05672	0.290641	0.630158
AT5G01600	5024.76	0.928529	0.694384	1.3372	0.181158	0.506214
AT5G01610	178.692	0.197271	0.246827	0.799225	0.42416	0.733907
AT5G01620	396.986	0.210838	0.234981	0.897256	0.369582	0.695166
AT5G01630	166.241	0.0425334	0.442481	0.0961248	0.923421	0.97542
AT5G01640	59.2728	0.356986	0.413878	0.862539	0.388391	0.707453
AT5G01650	2761.81	-0.00542915	0.126441	-0.0429383	0.965751	0.990127
AT5G01660	50.7706	0.226017	0.415474	0.543999	0.586442	0.834147
AT5G01670	949.432	0.151613	0.14983	1.01191	0.311583	0.649652
AT5G01700	65.2353	0.242373	0.333696	0.726329	0.467637	0.761795
AT5G01710	3494.62	0.469232	0.188708	2.48655	0.0128989	0.123239
AT5G01720	2172.15	0.0470292	0.150568	0.312346	0.754778	0.917326
AT5G01730	528.811	0.136439	0.174864	0.780261	0.435237	0.740446
AT5G01740	90.1827	3.36765	0.707073	4.7628	1.90925e-06	0.00026193
AT5G01750	26164.3	0.37078	0.149346	2.48268	0.0130398	0.123977
AT5G01760	15.9773	0.792822	0.583903	1.3578	0.174528	0.497145
AT5G01770	808.685	-0.139211	0.162579	-0.856267	0.39185	0.709116
AT5G01780	886.416	0.0175308	0.164712	0.106433	0.915239	0.972126
AT5G01790	493.702	-0.308324	0.374028	-0.824335	0.409749	0.721795
AT5G01800	2808.18	0.453749	0.146463	3.09804	0.00194808	0.0385285
AT5G01810	3348.65	1.85006	0.478387	3.86729	0.000110053	0.00553989
AT5G01820	1706.04	-0.209409	0.451287	-0.464026	0.642629	0.863086
AT5G01830	205.457	0.139404	0.376054	0.370702	0.71086	0.897679
AT5G01840	80.38	0.586584	0.408817	1.43483	0.151335	0.466073
AT5G01850	1189.52	-0.382799	0.169689	-2.25588	0.0240779	0.174958
AT5G01880	524.907	0.533325	0.392507	1.35877	0.174221	0.4968
AT5G01890	1817.83	0.136005	0.289158	0.470349	0.638106	0.860916
AT5G01900	32.1983	-0.601929	0.856184	-0.703037	0.482033	0.771101
AT5G01910	34.4523	-0.152662	0.657147	-0.23231	0.816297	0.936974
AT5G01920	7206.4	-0.0421454	0.0992367	-0.424696	0.671059	0.878909
AT5G01930	191.801	-0.330406	0.58611	-0.563727	0.57294	0.827387
AT5G01940	100.005	-0.0475834	0.315764	-0.150693	0.880218	0.960269
AT5G01950	2395.06	-0.179442	0.128352	-1.39805	0.162098	0.479112
AT5G01960	2084.66	-0.0575001	0.0748743	-0.767956	0.442513	0.744825
AT5G01970	631.189	0.392567	0.173153	2.26717	0.0233801	0.17194
AT5G01980	1654.78	0.000464218	0.167797	0.00276654	0.997793	0.998971
AT5G01990	804.768	0.0214071	0.132798	0.1612	0.871936	0.957242
AT5G02010	316.43	0.139333	0.229841	0.606215	0.544372	0.811766
AT5G02020	280.711	0.990266	0.450651	2.19741	0.0279912	0.191198
AT5G02030	1680.47	1.68465	0.181579	9.27782	1.72983e-20	8.4247e-17
AT5G02040	806.282	0.021311	0.141884	0.1502	0.880607	0.96038
AT5G02050	1516.44	-0.524572	0.235416	-2.22827	0.0258624	0.182943
AT5G02060	55.5237	-0.149126	0.342715	-0.43513	0.663468	0.875086
AT5G02065	127.009	0.0105567	0.330538	0.031938	0.974521	0.992744
AT5G02080	99.855	0.0247148	0.21427	0.115344	0.908172	0.969671
AT5G02090	66.8149	-0.111372	0.562365	-0.198043	0.843012	0.946294
AT5G02100	525.219	0.0569643	0.211959	0.268751	0.788121	0.926664
AT5G02120	2529.52	-0.070536	0.154287	-0.457174	0.647546	0.865572
AT5G02130	508.803	-0.0785719	0.122277	-0.642575	0.5205	0.796971
AT5G02140	9.37456	3.26117	1.24944	2.6101	0.00905155	0.101574
AT5G02150	691.092	0.475624	0.158839	2.99438	0.00275006	0.0487036
AT5G02160	23347.8	0.482785	0.277745	1.73823	0.0821698	0.342861
AT5G02170	19.985	0.65552	0.798265	0.821181	0.411543	0.722974
AT5G02180	320.731	-0.12452	0.507537	-0.245341	0.806192	0.934288
AT5G02190	45.7823	-0.376801	0.493692	-0.763231	0.445326	0.746923
AT5G02200	104.366	0.901075	0.511815	1.76055	0.0783153	0.334721
AT5G02220	20.9776	-0.00641342	0.845037	-0.00758952	0.993945	0.998164
AT5G02230	900.816	-0.375902	0.348753	-1.07785	0.281102	0.622149
AT5G02240	11434	0.0344343	0.103153	0.333816	0.738518	0.91038
AT5G02250	1938.43	0.164015	0.0763306	2.14874	0.0316551	0.205043
AT5G02260	444.902	0.411031	0.261123	1.57409	0.115467	0.404207
AT5G02270	689.335	-0.173734	0.142743	-1.21711	0.223562	0.556653
AT5G02280	157.988	0.0209035	0.291813	0.0716333	0.942894	0.981434
AT5G02290	4458.87	0.200406	0.297072	0.674604	0.499928	0.783146
AT5G02310	4154.61	-0.0416041	0.0921965	-0.451255	0.651806	0.868242
AT5G02320	111.277	-0.0153004	0.317164	-0.0482414	0.961524	0.989093
AT5G02370	60.4671	0.79594	0.473985	1.67925	0.0931032	0.364865
AT5G02380	92800	0.367045	0.197202	1.86126	0.0627068	0.295857
AT5G02400	140.721	0.49045	0.3563	1.37651	0.168664	0.487783
AT5G02410	451.443	-0.154756	0.168329	-0.919365	0.357905	0.685782
AT5G02420	26.1385	-0.766846	0.616712	-1.24344	0.213705	0.545891
AT5G02430	189.399	-0.908562	0.203636	-4.4617	8.13109e-06	0.000809742
AT5G02440	29.7205	0.374292	0.629495	0.594592	0.552116	0.816068
AT5G02450	3701.6	0.10981	0.100222	1.09567	0.273225	0.613531
AT5G02460	259.06	0.0280683	0.233284	0.120318	0.904231	0.967712
AT5G02470	337.365	-0.00147574	0.122472	-0.0120496	0.990386	0.997319
AT5G02480	4459.66	0.348393	0.185188	1.8813	0.0599317	0.288635
AT5G02490	2292.33	-1.40194	0.645903	-2.17052	0.0299676	0.198571
AT5G02500	162889	-0.203926	0.184004	-1.10827	0.267747	0.606649
AT5G02502	502.49	0.0348792	0.223374	0.156147	0.875917	0.958535
AT5G02520	62.4325	-0.378148	0.408328	-0.926089	0.3544	0.683478
AT5G02530	2729.04	0.0927981	0.100385	0.924426	0.355264	0.683838
AT5G02540	119.404	-0.434177	0.540234	-0.803682	0.421581	0.731354
AT5G02550	44.1915	-0.270122	0.85157	-0.317205	0.751088	0.915355
AT5G02560	536.238	-0.302242	0.1982	-1.52493	0.127276	0.426904
AT5G02570	23.7384	0.677948	0.883286	0.76753	0.442767	0.74493
AT5G02580	11.8876	1.88654	1.39603	1.35136	0.176581	0.499974
AT5G02590	303.806	-0.355142	0.388071	-0.915147	0.360114	0.687985
AT5G02600	895.671	0.192769	0.179671	1.0729	0.283317	0.623847
AT5G02610	2987.01	-0.0225234	0.123052	-0.183039	0.854767	0.950386
AT5G02620	2934.1	-0.226222	0.133583	-1.6935	0.0903611	0.35925
AT5G02630	340.186	-0.379601	0.201695	-1.88205	0.0598288	0.288354
AT5G02640	56.829	-0.0817696	0.34443	-0.237405	0.812342	0.935967
AT5G02650	118.758	0.174092	0.287007	0.606579	0.544131	0.811592
AT5G02670	190.9	0.301336	0.232931	1.29367	0.195778	0.524976
AT5G02680	177.887	0.177336	0.189539	0.935622	0.349468	0.680963
AT5G02690	78.9044	0.0770154	0.415163	0.185507	0.852832	0.949915
AT5G02710	1932.65	-0.0679517	0.158535	-0.428622	0.668198	0.877404
AT5G02740	1025.04	-0.167263	0.0983545	-1.70062	0.0890146	0.356297
AT5G02750	148.618	1.78981	0.434214	4.12196	3.75668e-05	0.00251491
AT5G02760	1006.59	1.33377	0.571237	2.33488	0.0195499	0.155924
AT5G02770	4529.43	0.17614	0.0937127	1.87957	0.0601666	0.289038
AT5G02780	7.89519	-2.5042	1.60418	-1.56104	0.118514	0.409718
AT5G02790	10821.1	-0.25016	0.0930997	-2.68701	0.00720951	0.089389
AT5G02800	1182.75	0.0692253	0.100402	0.689484	0.490519	0.776767
AT5G02810	1639.01	0.496124	0.291615	1.7013	0.0888872	0.356297
AT5G02820	424.432	-0.247105	0.132316	-1.86754	0.0618268	0.293553
AT5G02830	2239.13	-0.341857	0.328274	-1.04138	0.297701	0.638598
AT5G02840	1691.25	0.629808	0.241273	2.61036	0.00904477	0.101557
AT5G02850	728.543	-0.209865	0.14845	-1.41371	0.157448	0.473811
AT5G02860	1123.58	0.0391115	0.19905	0.196491	0.844226	0.946776
AT5G02870	15000.1	-0.192502	0.189898	-1.01371	0.31072	0.648774
AT5G02880	3348.46	0.0511529	0.12868	0.397521	0.690983	0.888342
AT5G02890	378.843	-1.34667	0.940698	-1.43156	0.15227	0.46766
AT5G02910	265.996	-0.0215283	0.196672	-0.109463	0.912835	0.971586
AT5G02940	7807.97	-0.104074	0.166504	-0.625052	0.531937	0.803743
AT5G02950	136.713	-0.159292	0.272463	-0.584637	0.558792	0.820292
AT5G02960	9007.82	-0.0943651	0.1082	-0.872139	0.383132	0.704071
AT5G02970	2556.83	0.184833	0.169396	1.09113	0.275215	0.615622
AT5G03020	48.0021	0.471723	0.379521	1.24294	0.213889	0.545919
AT5G03030	730.746	-0.0809896	0.169842	-0.476853	0.633467	0.857997
AT5G03040	7920.03	0.534853	0.27094	1.97406	0.0483744	0.255596
AT5G03050	710.057	0.456422	0.1804	2.53006	0.0114044	0.11451
AT5G03060	17.3198	0.8054	0.560189	1.43773	0.150511	0.464824
AT5G03070	648.859	-0.0280978	0.181061	-0.155184	0.876676	0.95872
AT5G03080	1362.75	0.0854911	0.126299	0.676893	0.498474	0.78237
AT5G03100	163.422	-0.108932	0.187364	-0.58139	0.560977	0.82143
AT5G03110	380.743	0.691391	0.27913	2.47695	0.0132511	0.12527
AT5G03120	1473.01	1.39391	0.736678	1.89216	0.0584702	0.284978
AT5G03130	14.995	0.49338	0.802341	0.614926	0.538604	0.808746
AT5G03140	1168.76	0.463856	0.268803	1.72563	0.0844132	0.347812
AT5G03150	133.419	0.53997	0.670952	0.804782	0.420945	0.730923
AT5G03160	971.264	-0.60514	0.253382	-2.38826	0.0169286	0.143074
AT5G03170	219.132	-0.5906	0.626851	-0.942169	0.346106	0.677706
AT5G03180	350.86	0.0999609	0.193224	0.517332	0.604924	0.843137
AT5G03190	1669.86	-0.191187	0.295602	-0.646771	0.51778	0.795693
AT5G03200	1087.41	0.0994806	0.268032	0.371151	0.710525	0.897415
AT5G03210	235.845	-2.46213	1.16717	-2.10949	0.034902	0.215778
AT5G03220	292.991	0.318477	0.124804	2.55182	0.0107161	0.110631
AT5G03230	796.287	0.629628	0.58242	1.08106	0.279672	0.620676
AT5G03240	33630.5	0.609138	0.140255	4.34308	1.40498e-05	0.00117505
AT5G03250	93.594	0.077762	0.679189	0.114492	0.908847	0.970204
AT5G03260	353.129	-0.134946	0.674711	-0.200005	0.841476	0.945451
AT5G03270	21.7009	-0.723723	0.716174	-1.01054	0.312236	0.650066
AT5G03280	6910.87	-0.014436	0.113374	-0.127331	0.898678	0.965473
AT5G03290	4537.33	-0.118106	0.108882	-1.08472	0.278046	0.61897
AT5G03300	3853.11	-0.0893342	0.158409	-0.563946	0.572791	0.827248
AT5G03310	7.62386	0.349003	1.21077	0.288248	0.773157	0.923736
AT5G03320	1534.69	0.147112	0.149919	0.981273	0.326458	0.660888
AT5G03330	703.791	-0.0397546	0.130612	-0.304371	0.760845	0.920165
AT5G03340	1917.04	-0.050069	0.0922587	-0.542701	0.587335	0.834268
AT5G03345	457.528	0.122891	0.222397	0.552574	0.580555	0.830662
AT5G03350	7744.29	-0.215569	0.635406	-0.339262	0.734412	0.908559
AT5G03355	497.816	2.20413	0.988403	2.22999	0.0257479	0.182531
AT5G03370	990.515	-0.183606	0.164961	-1.11303	0.265697	0.605527
AT5G03380	2601.51	0.49858	0.144341	3.45418	0.000551966	0.0165428
AT5G03390	73.0967	0.094022	0.485429	0.193689	0.84642	0.94747
AT5G03406	316.707	0.256743	0.215656	1.19052	0.233841	0.5693
AT5G03415	675.59	0.0240787	0.128357	0.187591	0.851197	0.949017
AT5G03420	1750.66	-0.0754122	0.0807225	-0.934216	0.350193	0.681394
AT5G03430	3651.77	-0.243854	0.140054	-1.74114	0.0816597	0.341816
AT5G03435	50.8112	-0.756703	0.628112	-1.20473	0.228309	0.562713
AT5G03440	239.459	-0.14607	0.185741	-0.786416	0.431624	0.737681
AT5G03450	604.462	0.182985	0.130787	1.39911	0.161781	0.478848
AT5G03455	2900.44	0.155211	0.0982409	1.57991	0.114128	0.401904
AT5G03460	3164.96	0.369112	0.118376	3.11814	0.00181994	0.0368547
AT5G03470	1254.16	0.417357	0.237733	1.75557	0.0791619	0.336742
AT5G03490	990.318	-0.130755	0.198688	-0.658095	0.510477	0.790892
AT5G03495	177.954	-0.0694207	0.234571	-0.295947	0.76727	0.922547
AT5G03500	425.312	0.311582	0.21731	1.43381	0.151625	0.466535
AT5G03510	74.819	-0.221338	0.552784	-0.400406	0.688857	0.886935
AT5G03520	3113.33	0.702182	0.323666	2.16947	0.0300474	0.198628
AT5G03530	421.778	0.0888202	0.210236	0.42248	0.672675	0.879784
AT5G03540	2745.67	0.16768	0.197768	0.847864	0.396514	0.712539
AT5G03545	697.846	-0.616871	1.25535	-0.491395	0.623147	0.853092
AT5G03555	564.123	-0.181394	0.296295	-0.612208	0.5404	0.809686
AT5G03560	653.572	-0.0434567	0.192981	-0.225186	0.821835	0.939508
AT5G03610	781.294	0.331461	0.250714	1.32207	0.186144	0.51254
AT5G03630	6924.16	-0.524697	0.255058	-2.05716	0.0396704	0.230634
AT5G03640	193.99	-0.313377	0.445409	-0.703571	0.4817	0.771101
AT5G03650	4362.64	-0.207516	0.12909	-1.60753	0.107939	0.391066
AT5G03660	3370.19	0.00156858	0.0859057	0.0182593	0.985432	0.995906
AT5G03670	78.4586	1.49275	0.767585	1.94473	0.0518076	0.265575
AT5G03680	125.832	1.45147	0.361968	4.00994	6.07343e-05	0.00356375
AT5G03690	613.595	0.131358	0.196084	0.669907	0.502917	0.785706
AT5G03700	72.4953	-0.00915314	0.306532	-0.0298603	0.976178	0.993045
AT5G03720	201.121	-0.0965739	0.234699	-0.411479	0.680721	0.883712
AT5G03730	4510.22	0.0497084	0.124977	0.397742	0.69082	0.888342
AT5G03740	1805.82	-0.191526	0.17098	-1.12017	0.262642	0.602654
AT5G03760	1185.59	-0.544692	0.527828	-1.03195	0.302096	0.640973
AT5G03770	168.01	-0.0693572	0.214664	-0.323097	0.746622	0.913009
AT5G03780	256.14	0.114325	0.246568	0.463665	0.642888	0.863374
AT5G03790	9.40606	2.13469	1.04895	2.03507	0.0418439	0.236654
AT5G03795	24.4404	-0.239176	0.552375	-0.432995	0.665018	0.875642
AT5G03800	363.413	-0.288137	0.177968	-1.61904	0.10544	0.386446
AT5G03830	365.262	0.459867	0.226132	2.03362	0.0419895	0.237032
AT5G03850	3889.17	0.00949295	0.12404	0.0765312	0.938997	0.980081
AT5G03860	9.96414	3.11722	1.35562	2.29947	0.0214782	0.163964
AT5G03870	27.2813	0.698339	1.03046	0.677696	0.497964	0.782073
AT5G03880	11254.6	-0.0214962	0.0874964	-0.245681	0.805929	0.934264
AT5G03890	15.9993	-0.539681	0.596775	-0.90433	0.36582	0.692159
AT5G03900	3938.44	-0.0181042	0.103793	-0.174427	0.86153	0.95255
AT5G03905	611.948	-0.41415	0.205121	-2.01906	0.0434814	0.24216
AT5G03910	2347.11	-0.10135	0.128317	-0.789839	0.429622	0.73636
AT5G03940	5821.71	-0.0112123	0.146636	-0.0764638	0.93905	0.980081
AT5G03960	38.3382	1.14797	0.839363	1.36767	0.171416	0.492168
AT5G03970	395.898	-0.0479206	0.169167	-0.283274	0.776967	0.923901
AT5G03990	455.481	-0.107676	0.197347	-0.54562	0.585327	0.833413
AT5G03995	72.7987	0.121134	0.325601	0.372031	0.70987	0.897074
AT5G04000	19.2603	0.90711	0.759953	1.19364	0.232619	0.567948
AT5G04020	1970.12	-0.0458595	0.226454	-0.202512	0.839517	0.944699
AT5G04040	2182.66	0.384097	0.188845	2.03393	0.0419589	0.237032
AT5G04050	213.77	-0.0480557	0.205881	-0.233415	0.815439	0.936704
AT5G04060	654.946	-0.0316694	0.223518	-0.141686	0.887328	0.962153
AT5G04070	199.968	-0.0184992	0.177969	-0.103946	0.917212	0.972684
AT5G04080	603.462	0.459904	0.152337	3.01898	0.00253624	0.046393
AT5G04090	1270.08	0.207665	0.148947	1.39422	0.16325	0.480645
AT5G04110	542.732	-0.0928416	0.219572	-0.42283	0.672419	0.879644
AT5G04130	1378.58	-0.326108	0.141409	-2.30614	0.0211029	0.162606
AT5G04140	85665.7	-0.397886	0.158639	-2.50812	0.0121374	0.119298
AT5G04150	467.25	-0.692442	1.09604	-0.631765	0.527541	0.801028
AT5G04160	344.078	-0.237424	0.359454	-0.660513	0.508925	0.789825
AT5G04170	2804.72	0.059842	0.125535	0.476696	0.633579	0.858015
AT5G04190	47.3658	2.32308	0.956234	2.42941	0.0151236	0.134786
AT5G04200	188.361	-0.0285376	0.612402	-0.0465994	0.962833	0.989352
AT5G04220	386.576	0.0618559	0.207045	0.298756	0.765126	0.922032
AT5G04230	2843.81	-0.167116	0.259457	-0.644099	0.519511	0.796646
AT5G04240	1416.49	0.0149526	0.0672835	0.222232	0.824133	0.940015
AT5G04250	387.913	0.127992	0.289407	0.442255	0.658305	0.872174
AT5G04260	1498.73	-0.145713	0.0967067	-1.50675	0.131875	0.434449
AT5G04270	181.12	-0.177663	0.189975	-0.935193	0.349689	0.681025
AT5G04280	2550.29	0.134445	0.194567	0.690996	0.489568	0.776036
AT5G04290	3250.89	0.235468	0.168237	1.39962	0.161628	0.478848
AT5G04310	355.344	0.537063	0.244976	2.19231	0.0283573	0.19282
AT5G04320	521.91	-0.0860244	0.175428	-0.490368	0.623873	0.853296
AT5G04330	157.537	0.127914	0.367107	0.348439	0.72751	0.90523
AT5G04340	1744.97	-1.60361	0.562349	-2.85162	0.0043497	0.0659428
AT5G04360	4186.58	-0.0974822	0.108719	-0.896647	0.369907	0.695307
AT5G04390	12.4908	-1.37261	0.651459	-2.10699	0.0351188	0.216024
AT5G04410	3576.52	-0.123488	0.129348	-0.954693	0.339733	0.672049
AT5G04420	1175.48	0.142013	0.141329	1.00485	0.314971	0.651929
AT5G04430	6092.49	0.133749	0.0865551	1.54525	0.122285	0.417351
AT5G04440	3599.53	-0.160176	0.108283	-1.47924	0.139077	0.447015
AT5G04460	1582.01	0.140551	0.0959066	1.4655	0.142785	0.453489
AT5G04470	380.342	-0.126524	0.238726	-0.529997	0.596114	0.838118
AT5G04480	1570.79	0.46273	0.241728	1.91426	0.0555869	0.277237
AT5G04490	1654.33	0.225016	0.162234	1.38699	0.165446	0.483629
AT5G04510	1369.36	0.108307	0.111145	0.974463	0.329827	0.663571
AT5G04520	372.39	-0.228684	0.180005	-1.27043	0.203931	0.533329
AT5G04530	179.937	0.432095	1.1041	0.391355	0.695535	0.890638
AT5G04540	1651.06	-0.0222753	0.120485	-0.18488	0.853323	0.95004
AT5G04550	3882.21	-0.0188706	0.103778	-0.181836	0.855711	0.950785
AT5G04560	4993.84	0.000708961	0.152124	0.0046604	0.996282	0.998742
AT5G04590	21547.6	-0.0918009	0.206563	-0.444422	0.656738	0.871225
AT5G04600	1340.25	0.158082	0.0744138	2.12437	0.0336396	0.211557
AT5G04610	48.6467	-0.505792	0.32896	-1.53755	0.12416	0.420932
AT5G04620	296.649	0.0987474	0.187492	0.526676	0.598419	0.839053
AT5G04660	151.312	-0.73502	0.386976	-1.89939	0.0575128	0.282646
AT5G04670	1529.21	-0.169687	0.166663	-1.01815	0.308609	0.646313
AT5G04680	168.405	0.139496	0.492423	0.283286	0.776958	0.923901
AT5G04690	89.948	0.0630154	0.619281	0.101756	0.91895	0.973309
AT5G04700	54.2703	-0.202255	0.568416	-0.355822	0.721974	0.902977
AT5G04710	1791.18	-0.0407271	0.0701431	-0.580629	0.561491	0.821585
AT5G04720	2948.51	0.0432741	0.142421	0.303847	0.761245	0.920343
AT5G04740	2074.64	-0.0850154	0.150734	-0.564011	0.572747	0.827248
AT5G04750	4587.51	0.277241	0.121494	2.28194	0.022493	0.168044
AT5G04760	1168.55	0.257648	0.244174	1.05518	0.291342	0.631328
AT5G04770	108.639	0.0790158	0.453003	0.174427	0.86153	0.95255
AT5G04780	175.861	0.0138943	0.212992	0.0652341	0.947988	0.983201
AT5G04790	11.668	-0.135745	0.578983	-0.234455	0.814632	0.936546
AT5G04800	2678.08	-0.0406868	0.142618	-0.285285	0.775426	0.923736
AT5G04810	5528.73	0.0779841	0.0991585	0.786459	0.431599	0.737681
AT5G04820	454.363	0.571083	0.311286	1.83459	0.0665665	0.30533
AT5G04830	2645.32	-0.0330772	0.179518	-0.184255	0.853813	0.950146
AT5G04840	120.027	-0.0778007	0.350372	-0.222052	0.824274	0.940015
AT5G04850	1464.69	0.140194	0.126697	1.10653	0.268499	0.607649
AT5G04860	243.775	0.033548	0.282825	0.118617	0.905579	0.968572
AT5G04870	1926.72	0.00083235	0.202385	0.00411271	0.996719	0.998795
AT5G04885	943.002	0.0367646	0.183811	0.200013	0.84147	0.945451
AT5G04890	231.559	0.109097	0.49327	0.221171	0.824959	0.940031
AT5G04895	542.499	-0.240583	0.221697	-1.08519	0.277837	0.618825
AT5G04900	1109.31	0.00768421	0.150638	0.051011	0.959317	0.988378
AT5G04910	659.724	0.216455	0.196269	1.10285	0.270094	0.609346
AT5G04920	3466.07	-0.287708	0.11839	-2.43017	0.0150916	0.134668
AT5G04930	7767.5	-0.579711	0.137313	-4.22181	2.42346e-05	0.00177487
AT5G04940	913.817	-0.211035	0.150371	-1.40343	0.160488	0.477627
AT5G04950	1813.67	1.38645	0.658708	2.1048	0.0353085	0.216969
AT5G04980	425.747	-0.067668	0.282273	-0.239726	0.810543	0.935105
AT5G04990	1728.3	0.118062	0.118863	0.993259	0.320584	0.655191
AT5G05000	795.97	-0.0133115	0.109008	-0.122115	0.902808	0.96695
AT5G05010	6023.04	-0.0207078	0.110045	-0.188176	0.850738	0.948831
AT5G05060	1543.89	0.637506	0.250351	2.54645	0.0108823	0.111209
AT5G05080	2308.94	0.421255	0.138324	3.04541	0.00232363	0.0432759
AT5G05085	17.9822	-0.302082	0.549156	-0.550083	0.582262	0.831297
AT5G05090	1110.28	0.150628	0.21427	0.702981	0.482067	0.771101
AT5G05100	2024.36	0.315282	0.17996	1.75196	0.0797809	0.338209
AT5G05110	1295.48	0.0386253	0.222517	0.173583	0.862193	0.952641
AT5G05130	155.584	0.115401	0.174245	0.662291	0.507785	0.789035
AT5G05140	1040.83	0.229936	0.224146	1.02583	0.304971	0.643828
AT5G05160	741.396	-0.0850055	0.180538	-0.470845	0.637752	0.86051
AT5G05170	19116.3	0.138404	0.220779	0.626889	0.530732	0.802977
AT5G05180	298.26	1.22339	0.514157	2.3794	0.0173408	0.144675
AT5G05190	1276.22	-0.0573425	0.284457	-0.201586	0.840241	0.945131
AT5G05200	12111.1	-0.15016	0.117029	-1.2831	0.199457	0.528872
AT5G05210	1578.49	-0.0624865	0.145694	-0.428888	0.668005	0.877268
AT5G05220	33.2804	5.60308	1.22949	4.55725	5.18284e-06	0.000573676
AT5G05230	1480.04	0.312502	0.119985	2.6045	0.00920082	0.102449
AT5G05240	91.2859	-0.158926	0.523878	-0.303365	0.761612	0.920509
AT5G05250	8206.14	0.0780081	0.738379	0.105648	0.915862	0.972364
AT5G05270	66.1705	-0.421036	0.58105	-0.724612	0.46869	0.762753
AT5G05300	123.957	-0.765657	0.545818	-1.40277	0.160686	0.477895
AT5G05310	499.063	0.0256561	0.117182	0.218941	0.826696	0.94054
AT5G05320	405.136	0.634697	0.2647	2.3978	0.0164941	0.141366
AT5G05330	108.775	0.166652	0.325546	0.511914	0.608711	0.84452
AT5G05340	121.366	-3.4497	1.69142	-2.03953	0.0413972	0.235462
AT5G05350	27.2274	0.768947	0.437766	1.75652	0.0789988	0.336535
AT5G05360	1013.61	0.0055212	0.191698	0.0288016	0.977023	0.993045
AT5G05365	102.838	0.730727	0.356206	2.05142	0.0402264	0.232606
AT5G05370	1086.29	0.0503704	0.162935	0.309143	0.757212	0.918452
AT5G05380	232.621	0.0818558	0.244141	0.335281	0.737413	0.909951
AT5G05390	12.1586	-2.53794	1.28413	-1.97638	0.0481114	0.254759
AT5G05400	85.758	-0.0844944	0.359578	-0.234982	0.814223	0.936301
AT5G05410	352.369	-0.121215	0.532177	-0.227772	0.819824	0.938728
AT5G05420	13.9008	0.0643682	1.12474	0.0572292	0.954363	0.986101
AT5G05430	12.1977	0.991367	1.07747	0.92009	0.357526	0.68546
AT5G05440	1254.68	1.83753	0.678409	2.70859	0.00675694	0.0857544
AT5G05450	932.127	0.101381	0.133412	0.759907	0.44731	0.748208
AT5G05460	936.512	-0.557872	0.317228	-1.75858	0.0786483	0.335629
AT5G05470	841.558	-0.0370025	0.1681	-0.220122	0.825776	0.940256
AT5G05480	775.264	0.409135	0.187298	2.18441	0.0289323	0.194995
AT5G05490	9.58807	-0.312546	0.833516	-0.374973	0.707681	0.896022
AT5G05510	24.0933	-0.0107719	0.584633	-0.0184251	0.9853	0.995906
AT5G05520	1124.25	0.0272498	0.115151	0.236644	0.812933	0.935992
AT5G05540	619.635	0.0759239	0.179205	0.423672	0.671805	0.879119
AT5G05550	924.727	0.445361	0.124731	3.57057	0.00035621	0.0126862
AT5G05560	1133.34	0.00405267	0.141817	0.0285767	0.977202	0.993045
AT5G05570	1270.41	-0.0490504	0.112742	-0.435068	0.663513	0.875086
AT5G05580	2774.36	-0.438297	0.307188	-1.4268	0.153636	0.469075
AT5G05590	446.79	0.127518	0.170926	0.74604	0.455643	0.753413
AT5G05600	1325.09	-1.03428	0.864752	-1.19605	0.231678	0.566643
AT5G05610	2066	0.164157	0.149345	1.09918	0.271691	0.611602
AT5G05620	499.492	0.0651669	0.171478	0.380031	0.703922	0.893934
AT5G05630	124.917	-0.197528	0.27959	-0.70649	0.479883	0.770257
AT5G05640	13.713	1.45923	0.735645	1.98361	0.0472995	0.252796
AT5G05660	1841.69	0.232078	0.144808	1.60266	0.10901	0.393192
AT5G05670	619.023	0.102972	0.106996	0.962391	0.335853	0.66872
AT5G05680	606.052	0.23525	0.109912	2.14035	0.0323265	0.207287
AT5G05690	7777.72	0.984535	0.190763	5.16104	2.45579e-07	5.31569e-05
AT5G05700	1159.21	0.199947	0.08347	2.39544	0.0166004	0.141466
AT5G05710	709.637	0.145496	0.184524	0.788497	0.430406	0.736732
AT5G05730	3280.72	-0.366568	0.14523	-2.52405	0.0116011	0.11572
AT5G05740	3790.76	-0.133268	0.148513	-0.897347	0.369534	0.695142
AT5G05750	1662.04	0.266754	0.141961	1.87906	0.0602357	0.289048
AT5G05760	499.53	-0.248939	0.175895	-1.41527	0.156988	0.473499
AT5G05780	2529.45	-0.104885	0.127944	-0.819778	0.412343	0.723354
AT5G05790	331.276	0.121256	0.254823	0.475843	0.634186	0.858258
AT5G05800	1290.26	0.219802	0.0904219	2.43084	0.0150637	0.134668
AT5G05810	42.8499	2.57284	0.736247	3.49453	0.000474893	0.0152037
AT5G05820	756.107	0.0384604	0.143259	0.268468	0.788339	0.926664
AT5G05830	600.532	-0.167619	0.179904	-0.931716	0.351483	0.682018
AT5G05840	83.5337	-1.58865	0.697862	-2.27645	0.0228189	0.16967
AT5G05850	519.753	-0.0455556	0.15728	-0.289647	0.772086	0.923666
AT5G05860	472.605	1.04446	0.38475	2.71464	0.00663484	0.0848119
AT5G05870	698.464	0.0489252	0.160463	0.3049	0.760442	0.919964
AT5G05880	13.1278	1.99149	0.860661	2.31391	0.0206729	0.160873
AT5G05890	602.929	0.96694	0.367712	2.62961	0.00854827	0.0980736
AT5G05920	400.409	-0.0991165	0.132452	-0.748319	0.454268	0.752405
AT5G05930	926.157	0.382414	0.182773	2.09229	0.0364123	0.220563
AT5G05940	87.5524	0.0351346	0.5313	0.0661294	0.947275	0.982894
AT5G05950	829.815	0.358518	0.190801	1.87901	0.0602426	0.289048
AT5G05960	476.226	-2.4753	0.649874	-3.8089	0.000139585	0.0064285
AT5G05965	8.03252	6.45757	1.64021	3.93704	8.24923e-05	0.00440283
AT5G05970	590.928	0.165563	0.104309	1.58724	0.112459	0.398185
AT5G05980	1228.81	0.00892273	0.114237	0.078107	0.937743	0.979575
AT5G05987	404.493	-0.00486871	0.138373	-0.0351853	0.971932	0.992196
AT5G05990	441.299	-0.330636	0.221307	-1.49402	0.135171	0.440053
AT5G06000	133.388	-0.134312	0.288171	-0.466086	0.641154	0.862402
AT5G06050	514.52	0.0415341	0.145926	0.284624	0.775932	0.923736
AT5G06060	2038.4	0.0226276	0.132026	0.171388	0.863919	0.953379
AT5G06100	752.393	0.0626879	0.1544	0.406009	0.684736	0.884953
AT5G06110	3019.23	0.157175	0.151953	1.03437	0.300963	0.640922
AT5G06120	1590.84	0.018502	0.0718888	0.25737	0.796893	0.930343
AT5G06130	3590.18	-0.13903	0.11492	-1.2098	0.226358	0.559745
AT5G06140	2312.3	0.208876	0.119414	1.74917	0.0802609	0.339178
AT5G06150	133.55	0.121085	0.511271	0.236831	0.812788	0.935992
AT5G06160	1554.05	7.27142e-05	0.0962602	0.000755393	0.999397	0.999603
AT5G06180	286.965	0.177308	0.20579	0.861595	0.38891	0.707453
AT5G06190	69.2722	0.623346	0.449446	1.38692	0.165466	0.483629
AT5G06200	7.27855	-0.133988	0.901886	-0.148565	0.881897	0.96071
AT5G06210	645.645	0.0628544	0.209989	0.299322	0.764694	0.921969
AT5G06220	3991.65	-0.109884	0.174949	-0.628089	0.529946	0.802477
AT5G06230	26.5624	-0.495061	0.744846	-0.66465	0.506275	0.788136
AT5G06240	487.923	0.0294295	0.146666	0.200656	0.840968	0.945451
AT5G06250	47.7444	0.878569	1.04341	0.842018	0.399778	0.714961
AT5G06260	1347.04	0.0855256	0.0871564	0.981288	0.326451	0.660888
AT5G06265	629.533	-0.127619	0.248422	-0.513721	0.607447	0.844248
AT5G06270	244.426	-0.0975713	0.380142	-0.25667	0.797433	0.930642
AT5G06280	738.737	0.0739539	0.312413	0.236718	0.812875	0.935992
AT5G06290	6480.27	-0.319391	0.298138	-1.07128	0.284042	0.624884
AT5G06300	107.115	-0.193299	0.404914	-0.477382	0.63309	0.857785
AT5G06310	181.484	-0.272782	0.220368	-1.23785	0.215773	0.548376
AT5G06320	8277.34	-0.223158	0.349695	-0.638151	0.523376	0.7988
AT5G06330	69.8704	-2.3392	0.5891	-3.9708	7.16319e-05	0.00399846
AT5G06340	2671.66	-0.0476041	0.126354	-0.376752	0.706358	0.895345
AT5G06350	766.868	-0.0711422	0.197649	-0.359943	0.71889	0.901872
AT5G06360	3153.69	0.0354457	0.183088	0.193599	0.84649	0.94747
AT5G06370	1519.78	0.144691	0.163775	0.883476	0.376979	0.700183
AT5G06390	3191.73	0.236534	0.375658	0.629653	0.528921	0.802018
AT5G06400	88.0849	0.419898	0.300959	1.3952	0.162956	0.480452
AT5G06410	417.694	0.0492215	0.180478	0.272728	0.785063	0.925913
AT5G06420	116.131	0.239357	0.295217	0.810784	0.41749	0.728121
AT5G06430	193.069	-0.140344	0.143752	-0.97629	0.328921	0.662682
AT5G06440	1599.86	0.268705	0.188261	1.4273	0.153493	0.46889
AT5G06450	477.335	0.102595	0.143445	0.715217	0.474475	0.766882
AT5G06460	1896.4	0.0317763	0.129029	0.246273	0.805471	0.934122
AT5G06470	69.4595	1.29195	0.308206	4.19184	2.76705e-05	0.00193902
AT5G06480	119.056	0.211574	0.276118	0.766245	0.443531	0.745472
AT5G06510	227.718	-0.907687	0.558447	-1.62538	0.104082	0.384538
AT5G06520	27.1162	-0.898571	0.72857	-1.23334	0.21745	0.550183
AT5G06530	13749.3	-0.134831	0.319298	-0.422274	0.672825	0.879803
AT5G06540	81.4998	0.120763	0.234935	0.514026	0.607234	0.844242
AT5G06550	329.464	-0.442756	0.272419	-1.62527	0.104104	0.384538
AT5G06560	1195.21	0.118305	0.176675	0.669616	0.503103	0.785812
AT5G06570	137.036	-0.161988	0.61309	-0.264216	0.791614	0.927772
AT5G06580	1294.44	0.00282598	0.0800627	0.035297	0.971843	0.992196
AT5G06590	81.27	-0.0595523	0.396295	-0.150273	0.880549	0.96038
AT5G06600	6885.04	-0.0514472	0.0831736	-0.618553	0.536211	0.807048
AT5G06610	672.587	0.254469	0.196904	1.29235	0.196236	0.525401
AT5G06620	152.485	0.351506	0.239047	1.47044	0.141441	0.450822
AT5G06660	720.358	0.0269972	0.145808	0.185155	0.853107	0.950005
AT5G06670	373.803	0.257816	0.218331	1.18085	0.237663	0.573505
AT5G06680	579.635	0.00498579	0.139724	0.0356832	0.971535	0.992161
AT5G06690	2948.54	0.159407	0.180386	0.8837	0.376858	0.700131
AT5G06700	4005.49	0.147046	0.17284	0.850762	0.394901	0.711187
AT5G06710	445.665	-0.17164	0.234607	-0.731607	0.464409	0.759593
AT5G06720	41.87	0.702918	0.548612	1.28127	0.2001	0.529209
AT5G06750	784.767	-0.182938	0.234306	-0.780762	0.434943	0.740209
AT5G06760	108.932	1.69924	0.381219	4.45737	8.29694e-06	0.000812225
AT5G06770	710.15	-0.15252	0.139614	-1.09244	0.274638	0.614968
AT5G06780	918.696	0.153907	0.101561	1.51542	0.129666	0.430326
AT5G06790	163.431	-0.241902	0.268439	-0.901143	0.367512	0.693481
AT5G06800	102.246	0.946404	0.420207	2.25223	0.0243075	0.176035
AT5G06810	131.682	-0.0171936	0.189245	-0.0908536	0.927609	0.977009
AT5G06811	158.195	-0.203522	0.184314	-1.10421	0.2695	0.608781
AT5G06820	61.6521	-0.163191	0.309632	-0.527048	0.59816	0.838848
AT5G06830	937.744	0.0999503	0.10643	0.939116	0.347671	0.679406
AT5G06850	978.881	0.0909732	0.126082	0.721538	0.470579	0.764429
AT5G06860	793.008	0.197071	0.3598	0.547722	0.583883	0.832208
AT5G06870	1696.66	-0.0750893	0.355778	-0.211057	0.832843	0.942579
AT5G06910	836.593	-0.100884	0.103645	-0.973362	0.330373	0.664334
AT5G06930	106.351	1.57447	1.03264	1.5247	0.127335	0.426954
AT5G06940	18.8457	0.44204	1.10967	0.398353	0.69037	0.887963
AT5G06950	650.635	0.0524822	0.0984733	0.532959	0.594062	0.837465
AT5G06960	641.333	-0.0899207	0.162609	-0.552986	0.580273	0.830559
AT5G06970	1125.03	0.285073	0.181079	1.5743	0.115418	0.404182
AT5G06980	63.4815	1.52935	0.536074	2.85287	0.00433258	0.0657856
AT5G07000	94.7177	1.85727	0.641949	2.89317	0.00381375	0.0603539
AT5G07010	98.3196	0.773436	1.38609	0.557997	0.576846	0.828452
AT5G07020	9242.03	-0.13696	0.169788	-0.806653	0.419866	0.73024
AT5G07030	721.49	0.077919	0.940316	0.0828647	0.933959	0.978835
AT5G07060	47.3005	-0.714202	0.365905	-1.95188	0.0509525	0.263081
AT5G07070	319.388	0.123256	0.187776	0.656398	0.511568	0.791563
AT5G07080	196.944	0.0993413	0.524386	0.189443	0.849746	0.948212
AT5G07090	10558.3	-0.100997	0.14719	-0.686165	0.492609	0.777836
AT5G07100	474.892	-0.165717	0.654686	-0.253125	0.800172	0.932194
AT5G07110	436.12	0.335628	0.420271	0.798598	0.424524	0.734068
AT5G07120	1442.75	0.00393701	0.146897	0.0268012	0.978618	0.993257
AT5G07130	389.196	-0.0672164	0.320378	-0.209803	0.833821	0.942844
AT5G07140	130.535	0.0214517	0.24876	0.0862345	0.93128	0.978656
AT5G07150	27.4792	-0.436146	0.448794	-0.971817	0.331141	0.6649
AT5G07180	200.627	0.374415	0.371973	1.00656	0.314145	0.651256
AT5G07200	9.43956	0.442408	1.09957	0.402346	0.68743	0.88623
AT5G07220	4240.23	0.494009	0.187779	2.63081	0.00851825	0.0977867
AT5G07240	3239.95	-0.1257	0.210699	-0.596586	0.550784	0.815872
AT5G07250	1160.8	0.283887	0.122578	2.31598	0.0205594	0.160556
AT5G07270	1011.66	0.123458	0.114463	1.07858	0.280774	0.621843
AT5G07280	32.7188	-0.146757	0.617973	-0.237481	0.812284	0.935967
AT5G07290	1716.48	0.0778889	0.117998	0.660087	0.509198	0.790004
AT5G07300	1915.59	-0.000380419	0.0762244	-0.00499077	0.996018	0.998684
AT5G07320	630.644	-0.076449	0.164161	-0.465696	0.641433	0.862402
AT5G07340	2118.85	0.0870534	0.177422	0.490659	0.623668	0.853164
AT5G07350	5135.45	-0.137956	0.118986	-1.15943	0.24628	0.584867
AT5G07360	1530.6	0.0862724	0.103525	0.833345	0.40465	0.71799
AT5G07370	3038.47	0.212543	0.100127	2.12274	0.0337755	0.211873
AT5G07380	34.9902	0.724172	0.33581	2.15649	0.0310453	0.202543
AT5G07400	58.0041	-0.208743	0.326941	-0.638475	0.523165	0.798665
AT5G07440	1087.84	0.413879	0.28247	1.46521	0.142863	0.453489
AT5G07460	3219.21	-0.127043	0.349243	-0.363768	0.716031	0.900484
AT5G07470	2815.57	0.0539067	0.114459	0.470968	0.637664	0.860498
AT5G07500	4.01071	-0.906996	1.78636	-0.507734	0.61164	0.846147
AT5G07560	12.7176	0.6126	0.672156	0.911396	0.362087	0.689468
AT5G07571	16.4156	1.15702	0.627729	1.84319	0.0653013	0.302941
AT5G07580	4394.06	0.297874	0.293402	1.01524	0.30999	0.64796
AT5G07590	470.487	-0.253965	0.271825	-0.934294	0.350152	0.681394
AT5G07610	7.87247	0.14407	0.825405	0.174544	0.861438	0.95255
AT5G07620	166.577	0.783001	0.418753	1.86984	0.0615062	0.292832
AT5G07630	706.22	0.100978	0.159041	0.634915	0.525484	0.800325
AT5G07640	24.2495	-0.278358	0.505138	-0.551054	0.581596	0.830745
AT5G07650	17.9656	2.43064	1.24879	1.9464	0.0516069	0.265125
AT5G07660	95.3418	0.156057	0.485929	0.321151	0.748096	0.913523
AT5G07670	1006.74	-0.352709	0.294138	-1.19913	0.230478	0.564843
AT5G07680	103.566	0.612339	0.370881	1.65104	0.0987308	0.375073
AT5G07690	1901.91	0.551944	0.385831	1.43053	0.152564	0.468113
AT5G07700	297.381	-0.158827	0.494987	-0.32087	0.748309	0.913648
AT5G07710	510.612	-0.0984611	0.0986083	-0.998507	0.318033	0.654655
AT5G07720	64.3061	-0.243003	0.547049	-0.444207	0.656893	0.87137
AT5G07730	196.702	-0.235628	0.221642	-1.0631	0.287735	0.628659
AT5G07740	4325.76	0.162427	0.0964541	1.68398	0.0921852	0.362695
AT5G07760	39.9071	-2.22348	0.640766	-3.47003	0.000520399	0.0159151
AT5G07770	2176.55	-0.24275	0.251282	-0.966047	0.334021	0.667528
AT5G07780	67.351	-2.22315	0.493229	-4.50734	6.56439e-06	0.000695005
AT5G07790	494.039	-0.0779434	0.164148	-0.474837	0.634903	0.858629
AT5G07800	73.6677	0.0985713	0.818759	0.120391	0.904173	0.967712
AT5G07810	50.278	0.684824	0.403745	1.69618	0.0898518	0.358102
AT5G07820	696.556	-0.045441	0.192911	-0.235554	0.813779	0.936174
AT5G07830	1218.87	0.0871325	0.176099	0.494792	0.620747	0.852143
AT5G07840	577.631	0.332258	0.130372	2.54853	0.0108178	0.111043
AT5G07860	1291.92	-0.0219241	0.210178	-0.104312	0.916922	0.972684
AT5G07870	500.228	0.291108	0.323449	0.900013	0.368113	0.693881
AT5G07880	10.3895	0.0247077	0.722709	0.0341876	0.972728	0.992302
AT5G07890	709.82	0.309563	0.136386	2.26976	0.023222	0.171294
AT5G07900	463.33	0.0230434	0.246238	0.0935818	0.925441	0.976098
AT5G07910	877.152	0.104064	0.132977	0.78257	0.433879	0.739817
AT5G07920	1421.56	-0.219063	0.277466	-0.789511	0.429814	0.736477
AT5G07940	2277.21	0.0647154	0.114348	0.565953	0.571426	0.827149
AT5G07950	429.844	-0.123602	0.175408	-0.704654	0.481026	0.770884
AT5G07960	970.72	0.218684	0.11164	1.95884	0.0501321	0.260641
AT5G07970	1366.15	-0.00755431	0.115883	-0.0651892	0.948023	0.983201
AT5G07980	1407.59	-0.0916788	0.116752	-0.785247	0.432309	0.738259
AT5G07990	53.7473	-0.104565	0.434487	-0.240663	0.809817	0.934932
AT5G08000	178.251	1.75701	0.640739	2.74217	0.0061035	0.0810513
AT5G08010	809.393	-0.168002	0.162819	-1.03183	0.302153	0.640974
AT5G08020	171.971	-0.418805	0.7302	-0.573548	0.566274	0.824114
AT5G08040	1240.16	-0.0532714	0.106399	-0.500677	0.616598	0.848857
AT5G08050	3355.72	-0.235967	0.211183	-1.11736	0.263842	0.603504
AT5G08060	4056.35	0.00959102	0.147415	0.0650615	0.948125	0.983254
AT5G08070	222.611	0.629995	0.446948	1.40955	0.158674	0.47541
AT5G08080	1341.45	0.184094	0.112953	1.62983	0.103137	0.383145
AT5G08100	2717.21	0.2155	0.1278	1.68624	0.0917504	0.362186
AT5G08110	329.527	0.090453	0.171566	0.52722	0.598041	0.838848
AT5G08120	1004.66	0.042034	0.129973	0.323405	0.746388	0.912955
AT5G08130	2265.35	-0.0190707	0.229387	-0.0831377	0.933742	0.978835
AT5G08139	640.456	-0.0138744	0.220926	-0.062801	0.949925	0.98431
AT5G08150	56.0403	2.31272	1.03332	2.23814	0.025212	0.179917
AT5G08160	2898.99	-0.156652	0.197332	-0.793849	0.427283	0.734867
AT5G08170	1373.82	-0.0894185	0.110263	-0.810959	0.417389	0.728117
AT5G08180	952.498	-0.186913	0.211002	-0.885833	0.375708	0.699394
AT5G08190	607.14	-0.110949	0.148737	-0.745942	0.455702	0.753419
AT5G08200	569.203	-0.30733	0.159102	-1.93165	0.0534026	0.270147
AT5G08230	1482.98	0.180528	0.126401	1.42821	0.153231	0.46889
AT5G08240	206.332	-0.887532	0.481765	-1.84225	0.0654382	0.303091
AT5G08260	2417.8	0.111696	0.29288	0.38137	0.702928	0.89344
AT5G08270	203.802	-0.242105	0.181606	-1.33313	0.182488	0.508301
AT5G08280	9276.49	-0.0967249	0.193945	-0.498724	0.617974	0.850193
AT5G08290	5480.55	0.0151644	0.0923599	0.164188	0.869583	0.95602
AT5G08300	3718.75	-0.279853	0.159392	-1.75576	0.0791299	0.336742
AT5G08305	106.223	-0.260634	0.225996	-1.15327	0.248801	0.58711
AT5G08310	134.349	-0.135033	0.337824	-0.399712	0.689368	0.887378
AT5G08320	306.203	0.457022	0.162128	2.81889	0.00481899	0.070156
AT5G08330	4259.83	0.883611	0.540925	1.63352	0.10236	0.381791
AT5G08335	294.714	0.3563	0.251027	1.41937	0.155791	0.472131
AT5G08340	421.261	0.205778	0.160586	1.28142	0.200046	0.529138
AT5G08350	281.935	-0.151375	0.528635	-0.286352	0.774609	0.923736
AT5G08360	41.1397	0.631559	0.314015	2.01123	0.0443008	0.244248
AT5G08370	2489.72	0.244072	0.141205	1.7285	0.0838981	0.346789
AT5G08380	3177.24	0.00687691	0.147213	0.046714	0.962741	0.989352
AT5G08390	1256.71	0.0494945	0.128598	0.384877	0.700328	0.892682
AT5G08391	11.4161	0.108121	0.925536	0.11682	0.907003	0.969298
AT5G08400	761.135	-0.376386	0.219815	-1.71229	0.0868438	0.352827
AT5G08410	5207.81	-0.275058	0.266924	-1.03047	0.302788	0.641363
AT5G08415	1195.49	-0.109818	0.125018	-0.878416	0.379718	0.701728
AT5G08420	2640.35	0.0336577	0.0956094	0.352033	0.724813	0.904178
AT5G08430	821.982	0.0766749	0.14662	0.522948	0.60101	0.840689
AT5G08440	874.676	0.0882099	0.126941	0.694889	0.487125	0.774352
AT5G08450	5182.85	0.0904117	0.0677174	1.33513	0.181833	0.507274
AT5G08470	1540.67	0.094498	0.0871506	1.08431	0.278229	0.619307
AT5G08480	9.56971	0.26294	0.91079	0.288694	0.772815	0.923736
AT5G08490	82.0423	-0.22244	0.251009	-0.886184	0.375518	0.699394
AT5G08500	1582.67	0.0554258	0.187702	0.295285	0.767776	0.922574
AT5G08510	303.385	-0.0118818	0.21025	-0.0565127	0.954933	0.986216
AT5G08520	2973.98	0.665592	0.208114	3.19821	0.00138285	0.0301334
AT5G08530	11945	0.0286816	0.0841737	0.340743	0.733297	0.907987
AT5G08535	413.963	0.222844	0.181179	1.22997	0.218709	0.55176
AT5G08540	2781.14	-0.0484689	0.163223	-0.296949	0.766505	0.922483
AT5G08550	1004.38	0.0270499	0.126264	0.214233	0.830365	0.941554
AT5G08560	2363.61	0.0540608	0.092989	0.581368	0.560993	0.82143
AT5G08565	241.378	-0.278916	0.301845	-0.924039	0.355466	0.683867
AT5G08570	6379.62	-0.24784	0.15606	-1.58811	0.112262	0.397921
AT5G08580	634.973	-0.0214538	0.157367	-0.13633	0.891561	0.963414
AT5G08590	3771.37	-0.0322596	0.100068	-0.322377	0.747167	0.91309
AT5G08600	351.898	-0.361327	0.315923	-1.14372	0.252741	0.591456
AT5G08610	5575.44	-0.322251	0.201465	-1.59954	0.109701	0.394083
AT5G08620	1211.32	-0.0304255	0.102815	-0.295924	0.767288	0.922547
AT5G08630	1078	-0.0599628	0.117641	-0.509709	0.610255	0.845111
AT5G08640	89.985	-1.78147	0.666484	-2.67294	0.00751906	0.0914921
AT5G08650	7071.22	-0.165925	0.135471	-1.2248	0.220649	0.5538
AT5G08660	1944.17	0.0792151	0.333804	0.237311	0.812416	0.935967
AT5G08670	12848	-0.0617937	0.140287	-0.440482	0.659588	0.872924
AT5G08680	10056.6	-0.202065	0.121908	-1.65753	0.0974133	0.372927
AT5G08690	17462.7	-0.174426	0.148989	-1.17073	0.241706	0.578726
AT5G08710	827.471	-0.0579583	0.150312	-0.385586	0.699803	0.892496
AT5G08720	1281.95	-0.0717324	0.175235	-0.409351	0.682282	0.884095
AT5G08740	1241.76	-0.179128	0.110918	-1.61495	0.106321	0.387975
AT5G08750	577.899	-0.0813028	0.154885	-0.524923	0.599636	0.839968
AT5G08760	2560.58	-0.215807	0.237096	-0.910209	0.362712	0.689965
AT5G08770	259.436	0.116141	0.272002	0.426985	0.669391	0.878319
AT5G08780	301.086	-0.355463	0.249513	-1.42463	0.154265	0.469821
AT5G08790	3049.15	-0.422411	0.314132	-1.34469	0.178725	0.503192
AT5G09220	34351.7	0.778273	0.415285	1.87407	0.0609207	0.291167
AT5G09225	516.483	0.497268	0.228552	2.17574	0.029575	0.19738
AT5G09230	600.764	-0.0272096	0.154118	-0.176551	0.859861	0.95221
AT5G09240	242.991	0.207194	0.198738	1.04255	0.297157	0.63846
AT5G09250	372.135	0.0387543	0.123165	0.314655	0.753024	0.91618
AT5G09260	555.283	0.236266	0.147926	1.59719	0.110223	0.394592
AT5G09270	247.73	-0.0862688	0.153123	-0.563396	0.573165	0.827466
AT5G09290	91.8054	-1.32092	0.38874	-3.39794	0.000678945	0.0188329
AT5G09300	247.744	-0.427958	0.22769	-1.87956	0.0601679	0.289038
AT5G09310	649.725	0.12694	0.163941	0.774303	0.438752	0.742374
AT5G09315	417.203	0.290365	0.175619	1.65338	0.0982539	0.374465
AT5G09330	2747.82	-0.0530887	0.0967021	-0.548992	0.583011	0.831634
AT5G09350	326.923	0.113892	0.171552	0.663896	0.506757	0.78843
AT5G09380	298.717	0.352876	0.196225	1.79832	0.0721258	0.319264
AT5G09390	953.324	0.0978447	0.0921289	1.06204	0.288217	0.629262
AT5G09400	1872.74	-0.0392901	0.0955045	-0.411396	0.680782	0.883712
AT5G09410	2506.83	0.108803	0.100293	1.08486	0.277985	0.618931
AT5G09420	379.502	-0.64646	0.242306	-2.66795	0.00763146	0.0923234
AT5G09430	9.25741	-0.644465	1.1686	-0.551482	0.581303	0.830745
AT5G09440	1533.76	1.07953	0.551784	1.95644	0.0504134	0.261655
AT5G09445	50.4211	0.114792	0.307323	0.373523	0.708759	0.896335
AT5G09450	639.338	0.154291	0.178168	0.865982	0.3865	0.706655
AT5G09460	5306.14	0.411736	0.163035	2.52545	0.011555	0.115482
AT5G09470	338.14	-2.78027	0.499151	-5.57	2.5474e-08	9.73057e-06
AT5G09510	4319.58	-0.237423	0.122414	-1.93951	0.052439	0.267635
AT5G09530	101.603	-6.18284	2.02624	-3.05139	NA	NA
AT5G09540	166.165	-0.0443966	0.254786	-0.17425	0.861669	0.95255
AT5G09570	80.2564	-2.74718	1.1898	-2.30895	0.0209462	0.161817
AT5G09580	117.79	0.177507	0.241029	0.736452	0.461455	0.757198
AT5G09590	4896.4	-0.754834	0.333448	-2.26372	0.0235912	0.172612
AT5G09600	1868.28	0.0730984	0.119215	0.613165	0.539768	0.809514
AT5G09620	7382.28	0.0587484	0.0994864	0.590517	0.554844	0.817866
AT5G09630	171.215	0.139852	0.193998	0.720898	0.470972	0.764648
AT5G09650	5324.69	-0.0206914	0.106855	-0.193641	0.846457	0.94747
AT5G09660	49389.7	-0.251095	0.144524	-1.7374	0.0823167	0.34314
AT5G09670	3460.86	0.41624	0.145647	2.85787	0.00426495	0.0652163
AT5G09680	603.324	0.0755907	0.146071	0.517492	0.604813	0.843137
AT5G09690	250.598	0.255194	0.191949	1.32949	0.183687	0.509573
AT5G09720	5.95249	-0.152991	1.24637	-0.122749	0.902306	0.966712
AT5G09730	213.92	0.533916	0.516045	1.03463	0.300842	0.640922
AT5G09740	718.277	0.0414157	0.0749644	0.552472	0.580625	0.830665
AT5G09760	1080.35	0.0740259	0.330458	0.22401	0.82275	0.939612
AT5G09770	1130.04	0.161619	0.0961874	1.68025	0.0929083	0.36447
AT5G09790	191.166	0.105188	0.231261	0.454847	0.649219	0.866738
AT5G09800	103.549	-0.214586	0.249553	-0.859881	0.389855	0.708089
AT5G09805	40.1901	1.653	0.521888	3.16735	0.00153834	0.0325559
AT5G09810	21694.4	-0.165599	0.127551	-1.2983	0.194185	0.522575
AT5G09820	674.702	-0.274582	0.199219	-1.37829	0.168112	0.486942
AT5G09830	699.671	0.134998	0.121715	1.10913	0.267374	0.606479
AT5G09840	315.942	-0.390155	0.325825	-1.19744	0.231136	0.565888
AT5G09850	3461.92	-0.0157556	0.0593833	-0.26532	0.790763	0.927248
AT5G09860	1251.88	0.0393135	0.0962825	0.408314	0.683043	0.884095
AT5G09870	9077.24	-0.145937	0.24059	-0.606581	0.544129	0.811592
AT5G09876	10.4791	-1.48628	1.00375	-1.48073	0.138679	0.446509
AT5G09880	4299.88	0.216764	0.0682797	3.17464	0.00150023	0.0319758
AT5G09890	1568.35	0.234543	0.217815	1.0768	0.28157	0.622668
AT5G09900	3221.28	-0.0902817	0.118632	-0.761024	0.446643	0.74777
AT5G09920	1188.02	-0.0843991	0.0871141	-0.968834	0.332628	0.666111
AT5G09950	97.8415	-0.0233391	0.305651	-0.0763588	0.939134	0.980081
AT5G09960	813.109	0.493937	0.15366	3.21448	0.00130679	0.0288635
AT5G09970	8.60338	7.04305	1.91397	3.67982	0.000233399	0.00929825
AT5G09976	10.0864	-0.275834	0.883089	-0.312352	0.754773	0.917326
AT5G09990	107.354	-0.0918676	0.320726	-0.286437	0.774544	0.923736
AT5G09995	525.428	-0.287818	0.250762	-1.14778	0.251061	0.590477
AT5G10010	1925.43	-0.0519134	0.131248	-0.395537	0.692446	0.889511
AT5G10020	1223.71	0.0561267	0.218255	0.257161	0.797054	0.930343
AT5G10030	1043.01	0.609994	0.218958	2.7859	0.00533798	0.0749207
AT5G10050	975.631	0.0687164	0.129802	0.529394	0.596532	0.838118
AT5G10060	1641.29	0.183471	0.104528	1.75523	0.0792192	0.336742
AT5G10070	1032.89	-0.153943	0.0962829	-1.59886	0.109852	0.394231
AT5G10080	124.017	0.515003	0.263908	1.95145	0.0510037	0.263261
AT5G10090	8.91033	0.573748	1.11681	0.51374	0.607434	0.844248
AT5G10110	364.669	-0.0508467	0.146804	-0.346357	0.729075	0.906006
AT5G10140	138.014	-0.442859	1.33832	-0.330908	0.740714	0.910766
AT5G10150	1520.03	0.216196	0.202634	1.06693	0.286004	0.62617
AT5G10160	625.979	-0.00912087	0.283394	-0.0321844	0.974325	0.992669
AT5G10170	1829.15	-0.497873	0.307679	-1.61816	0.105628	0.386456
AT5G10180	10152.7	0.37605	0.278956	1.34806	0.177638	0.501697
AT5G10190	1446.2	-0.0498836	0.162237	-0.307474	0.758483	0.918963
AT5G10200	453.132	0.388556	0.281932	1.37819	0.168145	0.486942
