## Supplemental Tables for "A simple method to efficiently generate structural variation in plants" (part 2 of 3)

### Sheet: Table S3 (continued)
Table S3: DESeq2 output identifying mis-regulated genes in BR-like dwarf.
AT5G10230	7.61931	-0.507247	0.876212	-0.57891	0.56265	0.822214
AT5G10240	564.381	-0.506167	0.249633	-2.02765	0.0425962	0.23914
AT5G10250	187.527	0.571669	0.326488	1.75096	0.0799522	0.338598
AT5G10260	45.1865	0.279817	0.476747	0.58693	0.557251	0.819244
AT5G10270	700.098	-0.104829	0.113375	-0.924616	0.355166	0.683782
AT5G10290	2317.67	-0.0175615	0.107377	-0.163549	0.870086	0.956278
AT5G10300	395.85	-0.592852	0.456975	-1.29734	0.194514	0.5231
AT5G10310	150.783	-0.530117	0.285903	-1.85418	0.0637127	0.298865
AT5G10320	224.634	-0.252907	0.188372	-1.3426	0.179402	0.50376
AT5G10330	1130.93	-0.203103	0.13424	-1.51298	0.130284	0.431677
AT5G10350	1957.38	0.17445	0.127682	1.36628	0.171852	0.492685
AT5G10360	11964.5	0.180933	0.123888	1.46046	0.144165	0.455716
AT5G10370	1380.75	-0.074135	0.154078	-0.481151	0.630409	0.856237
AT5G10380	1969.62	-0.344773	0.295143	-1.16815	0.242744	0.580305
AT5G10390	493.093	-0.261953	0.578291	-0.452978	0.650564	0.86788
AT5G10400	763.004	-0.231618	0.616591	-0.375643	0.707182	0.895749
AT5G10410	223.729	-0.640817	0.37937	-1.68916	0.0911883	0.360747
AT5G10430	231.638	-1.82302	0.890652	-2.04683	0.0406743	0.233407
AT5G10440	57.9124	-1.02872	0.490207	-2.09855	0.0358565	0.218606
AT5G10450	18110.2	0.284676	0.136852	2.08017	0.0375102	0.223603
AT5G10460	906.591	0.10321	0.123523	0.835557	0.403404	0.717221
AT5G10470	7069.02	-0.161328	0.201876	-0.799144	0.424207	0.733924
AT5G10480	1138.68	-0.0799745	0.182495	-0.438229	0.661221	0.873778
AT5G10490	1944.08	-0.329257	0.0837542	-3.93123	8.45131e-05	0.00448836
AT5G10510	121.419	1.18245	0.363305	3.2547	0.00113513	0.0265151
AT5G10520	56.2695	-0.325215	0.849482	-0.38284	0.701839	0.892933
AT5G10530	129.917	0.487599	0.328372	1.4849	0.13757	0.444667
AT5G10540	2895.83	0.311304	0.127828	2.43534	0.0148779	0.133812
AT5G10550	4610.93	0.241063	0.177194	1.36045	0.173688	0.495841
AT5G10560	3534.36	0.169118	0.185603	0.911181	0.3622	0.689468
AT5G10570	92.6886	0.974615	0.396161	2.46015	0.013888	0.12908
AT5G10600	434.15	-0.199148	0.16149	-1.23319	0.217505	0.550183
AT5G10605	492.874	-0.671368	0.337194	-1.99104	0.0464763	0.25083
AT5G10610	1365.49	-0.153461	0.110867	-1.38419	0.166301	0.484696
AT5G10620	118.055	0.235866	0.447471	0.527109	0.598118	0.838848
AT5G10625	30.35	2.53356	1.24143	2.04085	0.041266	0.23497
AT5G10630	980.985	-0.124542	0.121421	-1.0257	0.305032	0.643828
AT5G10650	1025.6	0.02561	0.227116	0.112761	0.91022	0.970552
AT5G10690	1753.17	0.0212391	0.15703	0.135254	0.892411	0.963414
AT5G10695	672.088	0.278662	0.308603	0.90298	0.366536	0.692588
AT5G10700	462.91	0.0726004	0.158775	0.457252	0.64749	0.865556
AT5G10710	552.361	0.293999	0.162526	1.80894	0.0704608	0.314786
AT5G10730	752.227	-0.115283	0.165559	-0.696327	0.486224	0.773678
AT5G10740	994.041	-0.527086	0.179319	-2.93937	0.00328878	0.0545266
AT5G10745	851.397	0.298839	0.203925	1.46544	0.142802	0.453489
AT5G10750	1293.21	0.303915	0.194158	1.5653	0.117512	0.407493
AT5G10760	5919.43	-0.792246	0.394253	-2.00948	0.0444858	0.244922
AT5G10770	1329.13	0.650483	0.234692	2.77165	0.00557736	0.0767863
AT5G10780	2669.57	0.0212665	0.0768403	0.276762	0.781963	0.925102
AT5G10790	775.915	0.021596	0.1034	0.208858	0.834559	0.942844
AT5G10800	297.273	0.406854	0.208784	1.94868	0.0513339	0.264071
AT5G10810	728.29	-0.072888	0.1135	-0.642186	0.520752	0.797169
AT5G10820	189.665	-0.120979	0.210967	-0.57345	0.56634	0.824114
AT5G10830	143.907	-0.387316	0.303581	-1.27582	0.202018	0.530966
AT5G10840	4764.94	-0.171765	0.20364	-0.843477	0.398962	0.714305
AT5G10860	13595	0.413877	0.134523	3.07664	0.00209348	0.0403187
AT5G10870	387.136	0.169141	0.152576	1.10857	0.267616	0.606566
AT5G10900	164.116	-0.151839	0.161638	-0.939375	0.347538	0.679349
AT5G10910	934.884	-0.301746	0.146236	-2.06341	0.0390737	0.22845
AT5G10920	1245.46	-0.109394	0.134693	-0.812174	0.416692	0.727446
AT5G10930	630.215	-0.505346	0.584685	-0.864305	0.38742	0.70701
AT5G10940	1904.89	0.102025	0.0992556	1.0279	0.303998	0.642595
AT5G10946	216.086	0.0249561	0.421252	0.0592427	0.952759	0.985697
AT5G10950	1004.55	0.0642012	0.0920196	0.69769	0.485371	0.773364
AT5G10960	6067.52	0.144726	0.132375	1.09331	0.274258	0.614936
AT5G10970	49.4029	0.374515	0.47329	0.791301	0.428768	0.735738
AT5G10980	5904.39	0.0803312	0.122925	0.653499	0.513435	0.792589
AT5G11000	2314.84	0.201732	0.306033	0.659183	0.509778	0.79037
AT5G11010	385.624	0.0568488	0.151751	0.374619	0.707944	0.896128
AT5G11020	107.006	0.0561846	0.227258	0.247228	0.804732	0.933987
AT5G11030	740.486	-0.0863493	0.114935	-0.751287	0.45248	0.751279
AT5G11040	2187.54	-0.0102667	0.094865	-0.108225	0.913817	0.971891
AT5G11060	10762.1	-0.101182	0.152	-0.665671	0.505621	0.787748
AT5G11070	6346.7	0.0545142	0.377401	0.144446	0.885148	0.96143
AT5G11090	2265.08	0.114619	0.1952	0.587185	0.557079	0.819239
AT5G11100	48.8941	0.312893	0.455835	0.686417	0.49245	0.777836
AT5G11110	968.673	-0.007076	0.174583	-0.0405308	0.96767	0.990811
AT5G11140	11.8312	0.334746	1.4758	0.226823	0.820561	0.939044
AT5G11150	2490.97	0.145794	0.134519	1.08382	0.278445	0.619487
AT5G11160	84.3353	1.98796	0.798006	2.49116	0.0127328	0.12226
AT5G11170	5471.96	-0.0916118	0.0612995	-1.4945	0.135046	0.439718
AT5G11200	3240.32	-0.189009	0.108514	-1.7418	0.0815435	0.34166
AT5G11230	188.917	-0.242151	0.279396	-0.866694	0.38611	0.706339
AT5G11240	836.267	-0.360194	0.192692	-1.86927	0.0615853	0.29299
AT5G11250	1489.21	-0.19538	0.116574	-1.67602	0.0937341	0.365546
AT5G11260	274.755	-0.526151	0.449179	-1.17136	0.241453	0.578353
AT5G11270	1010.1	-0.14003	0.196875	-0.711261	0.476922	0.768302
AT5G11280	674.755	0.142917	0.141279	1.01159	0.311733	0.649783
AT5G11300	61.101	0.0782049	0.405959	0.192643	0.847239	0.94747
AT5G11310	301.574	-0.00758419	0.195173	-0.0388588	0.969003	0.991134
AT5G11330	4381.06	0.00327444	0.140975	0.0232272	0.981469	0.99443
AT5G11340	685.799	0.0463677	0.138011	0.335971	0.736892	0.909779
AT5G11350	974.806	0.01004	0.107069	0.0937711	0.925291	0.976045
AT5G11380	786.225	-0.0936867	0.109644	-0.854466	0.392847	0.70993
AT5G11390	507.971	0.0659308	0.197157	0.334408	0.738072	0.910284
AT5G11410	44.1354	0.310306	0.515986	0.601384	0.547584	0.813877
AT5G11420	7333.66	0.482221	0.508219	0.948844	0.3427	0.674311
AT5G11430	846.559	-0.222395	0.124197	-1.79066	0.0733482	0.322195
AT5G11450	3044.44	-0.133701	0.15335	-0.871869	0.38328	0.704071
AT5G11460	161.845	-0.134646	0.335358	-0.401498	0.688054	0.886565
AT5G11470	157.176	0.129252	0.205639	0.628536	0.529653	0.802467
AT5G11480	3055.8	-0.104805	0.117131	-0.894765	0.370913	0.696122
AT5G11490	2831.55	-0.0296125	0.0753265	-0.393122	0.69423	0.890107
AT5G11500	6351.34	0.0358547	0.108329	0.33098	0.74066	0.910766
AT5G11510	129.399	-0.341156	0.494976	-0.689238	0.490674	0.776855
AT5G11520	3379.58	-0.119399	0.14954	-0.798442	0.424614	0.734068
AT5G11530	901.284	0.114092	0.100224	1.13837	0.254967	0.59421
AT5G11540	19.9565	-0.215021	0.96994	-0.221685	0.824559	0.940031
AT5G11550	985.527	0.0292066	0.344409	0.0848021	0.932419	0.978737
AT5G11560	6783.23	-0.195371	0.123815	-1.57793	0.114582	0.402776
AT5G11580	3221.37	0.235751	0.113944	2.06901	0.0385452	0.226432
AT5G11590	121.427	-0.33298	0.489441	-0.680328	0.496297	0.780733
AT5G11600	937.487	-0.0423591	0.166753	-0.254024	0.799477	0.931688
AT5G11610	886.885	0.0769169	0.149922	0.513045	0.60792	0.844473
AT5G11620	38.5595	0.535705	0.847655	0.631985	0.527397	0.801006
AT5G11630	400.55	-0.156491	0.196895	-0.794793	0.426734	0.734787
AT5G11640	455.097	0.208402	0.114924	1.81339	0.0697717	0.312537
AT5G11650	442.433	-0.238723	0.213727	-1.11695	0.264015	0.603594
AT5G11670	29470.2	-0.479336	0.261191	-1.83519	0.0664774	0.305219
AT5G11680	1594.53	0.152984	0.0967099	1.58189	0.113675	0.400929
AT5G11690	353.097	0.251037	0.149667	1.67731	0.0934823	0.36519
AT5G11700	5171.71	0.225422	0.0991741	2.27299	0.0230267	0.170369
AT5G11710	2713.47	0.208951	0.0877968	2.37994	0.0173155	0.144587
AT5G11720	3503.01	0.125944	0.0750317	1.67854	0.0932417	0.36504
AT5G11730	1088.87	0.229861	0.110345	2.08311	0.0372414	0.222546
AT5G11740	14644.6	0.2891	0.413983	0.698337	0.484966	0.773364
AT5G11750	325.892	-0.206986	0.192356	-1.07606	0.281901	0.622823
AT5G11760	946.288	0.225463	0.108837	2.07156	0.0383063	0.225661
AT5G11770	9060.13	-0.093216	0.103454	-0.90104	0.367567	0.693518
AT5G11780	54.5484	-0.147728	0.323899	-0.456091	0.648324	0.866137
AT5G11790	3649.83	-0.250418	0.190503	-1.31451	0.188676	0.515683
AT5G11800	900.874	0.228131	0.217	1.0513	0.293123	0.633635
AT5G11810	1142.09	-0.0298937	0.185734	-0.160949	0.872133	0.957242
AT5G11840	2956.22	-0.093769	0.123869	-0.757002	0.449049	0.748965
AT5G11850	1557.83	-0.0596659	0.087298	-0.683475	0.494307	0.779138
AT5G11860	800.32	-0.298271	0.0925987	-3.22111	0.00127694	0.0285819
AT5G11880	2889.2	-0.281655	0.145471	-1.93616	0.0528481	0.269019
AT5G11890	1156.92	0.0919568	0.217438	0.422911	0.67236	0.879644
AT5G11900	1206.72	-0.139464	0.106991	-1.30351	0.1924	0.520215
AT5G11910	1036.57	-0.131642	0.158538	-0.83035	0.406341	0.719436
AT5G11920	201.255	-0.74307	0.548218	-1.35543	0.175282	0.497982
AT5G11930	158.351	-1.33596	0.389858	-3.42678	0.000610794	0.0175241
AT5G11950	1114.26	-0.388205	0.144	-2.69586	0.00702073	0.0881255
AT5G11960	1193.54	0.186806	0.084316	2.21554	0.026723	0.186726
AT5G11970	2284.12	0.149947	0.205094	0.731114	0.46471	0.759608
AT5G11975	36.0932	0.118355	0.429782	0.275384	0.783021	0.925745
AT5G11980	927.105	-0.111846	0.118746	-0.941892	0.346248	0.677915
AT5G11990	70.5916	-0.0155093	0.784543	-0.0197685	0.984228	0.995625
AT5G12010	1589.63	-0.030635	0.143766	-0.21309	0.831257	0.941968
AT5G12020	12.6876	-0.437266	1.05798	-0.413304	0.679384	0.883028
AT5G12030	6.95147	-0.230982	1.1056	-0.208919	0.834511	0.942844
AT5G12040	2490.96	-0.151913	0.0784118	-1.93738	0.0526994	0.268554
AT5G12050	436.761	1.35466	0.42123	3.21595	0.00130012	0.0287835
AT5G12080	773.399	-0.252568	0.221292	-1.14133	0.253732	0.592679
AT5G12100	347.223	-0.102825	0.187543	-0.548274	0.583503	0.831914
AT5G12110	299.519	-0.36841	0.321452	-1.14608	0.251762	0.590716
AT5G12120	4263.6	0.106357	0.0885734	1.20077	0.229839	0.564405
AT5G12130	1492.22	-0.289611	0.135251	-2.14128	0.0322512	0.207013
AT5G12140	9014.19	0.160433	0.108981	1.47212	0.140988	0.449886
AT5G12150	9522.11	0.040716	0.111339	0.365696	0.714592	0.899794
AT5G12170	2250.46	-0.281028	0.222737	-1.2617	0.207055	0.537031
AT5G12190	1086.42	-0.0219909	0.265782	-0.0827404	0.934058	0.978835
AT5G12200	3078.55	0.0853688	0.0908213	0.939964	0.347236	0.679031
AT5G12210	1909.97	0.131346	0.145449	0.903038	0.366506	0.692588
AT5G12220	441.407	-0.146169	0.161602	-0.904498	0.365732	0.692157
AT5G12230	956.218	0.26737	0.128007	2.08871	0.0367334	0.221344
AT5G12235	10.8295	0.24751	0.660552	0.374702	0.707882	0.896128
AT5G12240	755.433	0.312737	0.116383	2.68713	0.00720693	0.089389
AT5G12250	8736.59	0.234095	0.2213	1.05782	0.290138	0.629942
AT5G12260	418.031	0.241418	0.147379	1.63808	0.101406	0.380044
AT5G12270	11.6503	4.63676	1.10532	4.19495	2.72929e-05	0.00192395
AT5G12280	21.2318	0.240425	0.744895	0.322763	0.746875	0.913038
AT5G12290	927.528	0.0143236	0.103248	0.138729	0.889664	0.963414
AT5G12300	142.953	-0.24325	0.313348	-0.776293	0.437576	0.741742
AT5G12310	1192.59	0.0405912	0.139316	0.291361	0.770775	0.923413
AT5G12320	534.963	0.224045	0.137996	1.62355	0.104471	0.385118
AT5G12330	35.8069	4.6865	1.30291	3.59695	0.000321966	0.0118121
AT5G12340	9.07626	-1.6723	1.33343	-1.25413	0.209795	0.540353
AT5G12350	2184.56	0.138439	0.0794678	1.74208	0.0814941	0.34166
AT5G12360	22.9637	-0.533622	0.509937	-1.04645	0.295354	0.6362
AT5G12370	5004.34	0.17184	0.163232	1.05273	0.292463	0.63256
AT5G12390	888.448	0.245829	0.121801	2.01829	0.0435614	0.242324
AT5G12400	1868.22	0.205386	0.0975374	2.10572	0.0352288	0.216564
AT5G12410	1079.98	0.0836149	0.0810904	1.03113	0.302479	0.64135
AT5G12420	125.434	-1.35892	0.434866	-3.12491	0.0017786	0.0360926
AT5G12430	2253.83	0.0788908	0.0794372	0.993122	0.320651	0.655191
AT5G12440	1221.24	0.620778	0.207396	2.9932	0.00276069	0.0487517
AT5G12470	2499.49	-0.153354	0.118086	-1.29866	0.19406	0.522369
AT5G12480	2145.22	-0.0365845	0.116889	-0.312985	0.754292	0.917144
AT5G12840	933.315	0.0411225	0.135252	0.304044	0.761094	0.920317
AT5G12850	1976.65	-0.157121	0.174158	-0.902177	0.366963	0.692915
AT5G12860	24541.9	-0.261528	0.203492	-1.2852	0.198723	0.527749
AT5G12870	25.2076	0.323718	0.922546	0.350896	0.725666	0.90437
AT5G12880	10.0674	-1.07367	0.877562	-1.22348	0.22115	0.554541
AT5G12890	1493.83	-0.350792	0.117454	-2.98664	0.00282064	0.0493399
AT5G12900	584.828	0.685103	0.358162	1.91283	0.05577	0.277518
AT5G12920	87.5371	-0.169012	0.414032	-0.408209	0.68312	0.884095
AT5G12930	94.3131	-0.845435	0.426757	-1.98107	0.0475837	0.253676
AT5G12940	261.44	-1.12133	1.09193	-1.02692	0.304456	0.643287
AT5G12950	3867.14	0.51505	0.139908	3.68135	0.000232003	0.00927319
AT5G12960	4.19205	0.275977	1.2437	0.2219	0.824392	0.940015
AT5G12980	348.761	0.0281037	0.144484	0.194511	0.845776	0.947419
AT5G13000	5912.2	0.163755	0.11609	1.41058	0.158369	0.475023
AT5G13010	4428.3	0.240918	0.0872568	2.76103	0.00576199	0.0784801
AT5G13020	3260.89	-0.12258	0.081286	-1.508	0.131554	0.433947
AT5G13030	4797.56	-0.287032	0.123751	-2.31944	0.0203714	0.159735
AT5G13050	1170.19	0.0228119	0.160788	0.141876	0.887178	0.962109
AT5G13060	162.919	-0.399866	0.942656	-0.424191	0.671426	0.878978
AT5G13070	806.2	-0.0735627	0.114205	-0.644127	0.519493	0.796646
AT5G13090	354.078	0.897096	0.260668	3.44153	0.000578427	0.0169704
AT5G13100	984.874	0.639314	0.238548	2.68002	0.00736177	0.0903115
AT5G13110	841.505	-0.329558	0.16562	-1.98984	0.0466084	0.25109
AT5G13120	3844.88	-0.129013	0.163468	-0.789226	0.42998	0.736477
AT5G13140	1729.26	0.960137	0.576607	1.66515	0.095883	0.370027
AT5G13160	1389.45	0.14066	0.106234	1.32405	0.185485	0.511616
AT5G13170	10.5703	1.34636	1.40283	0.959748	0.337182	0.669791
AT5G13180	2067.61	-0.101449	0.267392	-0.379403	0.704389	0.894129
AT5G13190	1052.63	-0.089024	0.179104	-0.497051	0.619153	0.851203
AT5G13200	2366.43	-0.145354	0.270122	-0.538104	0.590505	0.835616
AT5G13210	431.035	-0.534903	0.462455	-1.15666	0.247411	0.586066
AT5G13220	109.312	-2.18863	1.13601	-1.92659	0.0540302	0.272402
AT5G13230	45.6689	0.122893	0.461381	0.266359	0.789963	0.926953
AT5G13240	1257.71	-0.054261	0.162485	-0.333945	0.738421	0.91038
AT5G13250	57.7571	0.40782	0.38184	1.06804	0.285503	0.625975
AT5G13260	2227.45	-0.0856014	0.164066	-0.521751	0.601844	0.840986
AT5G13270	393.281	-0.107225	0.162111	-0.661431	0.508336	0.789327
AT5G13280	1469.88	-0.341919	0.127636	-2.67885	0.00738748	0.0905129
AT5G13290	386.525	0.469931	0.209506	2.24304	0.0248943	0.178427
AT5G13300	2980.66	0.250329	0.0772261	3.24151	0.00118897	0.0272498
AT5G13310	568.992	0.166086	0.13939	1.19152	0.23345	0.569049
AT5G13320	141.59	-1.83161	0.497479	-3.68178	0.000231612	0.00927319
AT5G13330	128.616	1.79532	1.22557	1.46488	0.142954	0.453489
AT5G13340	525.318	0.0304446	0.138619	0.219627	0.826161	0.940261
AT5G13360	548.643	0.103766	0.192061	0.540278	0.589005	0.834885
AT5G13370	992.055	0.228322	0.334649	0.682274	0.495066	0.779596
AT5G13390	2346.35	-0.0335324	0.122913	-0.272815	0.784995	0.925913
AT5G13400	899.891	0.39248	0.342793	1.14495	0.252232	0.591018
AT5G13410	1400.94	-0.0567427	0.205789	-0.275732	0.782754	0.92563
AT5G13420	2095.58	0.0620307	0.168575	0.36797	0.712896	0.899167
AT5G13430	3393.03	-0.0218747	0.12848	-0.170257	0.864808	0.954057
AT5G13440	5424.14	-0.139032	0.0963132	-1.44354	0.148869	0.462869
AT5G13450	6333.44	-0.115804	0.126202	-0.91761	0.358823	0.686596
AT5G13460	461.321	0.454324	0.422837	1.07446	0.282614	0.6233
AT5G13470	407.77	0.227111	0.11948	1.90083	0.0573248	0.282006
AT5G13480	1033.07	-0.103218	0.0834515	-1.23686	0.216139	0.548686
AT5G13490	656.752	-0.614426	0.362392	-1.69547	0.089986	0.358417
AT5G13500	894.33	-0.207276	0.131299	-1.57866	0.114414	0.402601
AT5G13510	10258.3	-0.195457	0.175102	-1.11625	0.264316	0.603895
AT5G13520	653.943	-0.428559	0.32549	-1.31666	0.187953	0.514835
AT5G13530	4154.82	0.00468314	0.121134	0.0386608	0.969161	0.991161
AT5G13550	2095.75	-0.19077	0.233028	-0.818655	0.412983	0.724217
AT5G13560	2298.57	-0.000374278	0.0828241	-0.00451895	0.996394	0.998753
AT5G13570	1201.35	0.207765	0.115441	1.79975	0.0719007	0.318702
AT5G13580	13.9008	-5.80657	4.03467	-1.43917	0.150102	0.464445
AT5G13590	2603.46	0.107491	0.0962149	1.1172	0.26391	0.603504
AT5G13610	548.271	-0.187389	0.157174	-1.19223	0.233169	0.568641
AT5G13630	25737.5	0.231196	0.298052	0.775691	0.437931	0.74192
AT5G13640	2710.76	0.0621085	0.107322	0.578712	0.562784	0.822214
AT5G13650	39074.9	-0.212215	0.207534	-1.02255	0.306519	0.645179
AT5G13660	511.144	0.168245	0.159445	1.05519	0.291338	0.631328
AT5G13680	1730.52	-0.165186	0.0877655	-1.88213	0.059818	0.288354
AT5G13690	1637.54	0.241539	0.113821	2.1221	0.0338292	0.211876
AT5G13700	34.8965	-0.505489	0.468228	-1.07958	0.280329	0.621355
AT5G13710	6457.62	0.834503	0.348968	2.39134	0.0167868	0.142618
AT5G13720	2684.91	-0.219906	0.139313	-1.5785	0.11445	0.402601
AT5G13730	3831.39	-0.251664	0.260557	-0.965867	0.334111	0.667628
AT5G13740	2853.46	-0.00393896	0.554311	-0.00710604	0.99433	0.998164
AT5G13750	919.745	-0.152741	0.193523	-0.789263	0.429958	0.736477
AT5G13760	921.859	-0.132573	0.156741	-0.84581	0.397659	0.713333
AT5G13770	3635.53	0.188008	0.205305	0.915752	0.359797	0.687692
AT5G13780	2991.87	0.136346	0.1368	0.996682	0.318919	0.655171
AT5G13790	28.054	1.17657	0.570174	2.06353	0.0390623	0.22845
AT5G13800	3876.73	-0.285994	0.242675	-1.1785	0.238595	0.575115
AT5G13810	2093.44	0.0506081	0.104475	0.484405	0.628099	0.855394
AT5G13820	226.41	-0.517413	0.342217	-1.51195	0.130548	0.431976
AT5G13830	38.5877	-0.880928	0.344382	-2.55799	0.0105278	0.109787
AT5G13840	180.977	0.305946	0.4046	0.756169	0.449548	0.749246
AT5G13850	3856.23	0.101928	0.118592	0.859485	0.390073	0.708136
AT5G13860	550.261	-0.0405208	0.123803	-0.327301	0.74344	0.911772
AT5G13870	270.754	0.572749	0.236309	2.42373	0.0153621	0.135846
AT5G13880	52.0488	-0.0786698	0.448618	-0.17536	0.860796	0.952493
AT5G13890	854.24	-0.0414454	0.118263	-0.35045	0.726001	0.90437
AT5G13920	100.976	-0.0569009	0.231954	-0.245311	0.806216	0.934288
AT5G13930	350.026	-1.02907	0.642748	-1.60104	0.109367	0.393851
AT5G13950	2981.9	0.414397	0.137452	3.01484	0.00257114	0.0467243
AT5G13960	537.121	-0.0019761	0.143103	-0.013809	0.988982	0.997017
AT5G13970	751.944	0.0640647	0.109901	0.58293	0.55994	0.820781
AT5G13980	5796.25	0.332394	0.156591	2.12269	0.0337797	0.211873
AT5G14000	6.3025	1.37079	1.13438	1.20841	0.22689	0.560566
AT5G14030	4098.58	-0.118512	0.149541	-0.792509	0.428064	0.735437
AT5G14040	12940.4	-0.293412	0.140552	-2.08757	0.036837	0.221488
AT5G14050	1527.7	-0.337173	0.188721	-1.78662	0.0739988	0.323284
AT5G14060	5438.18	0.269661	0.201015	1.3415	0.17976	0.504219
AT5G14070	25.3667	1.30114	0.989112	1.31546	0.188354	0.515611
AT5G14080	535.799	0.30834	0.165976	1.85774	0.063206	0.297253
AT5G14090	412.013	2.11872	0.224451	9.43956	3.74343e-21	2.43086e-17
AT5G14100	396.974	-0.147124	0.156587	-0.939571	0.347438	0.679262
AT5G14105	558.854	0.0868055	0.115755	0.749909	0.453309	0.75188
AT5G14120	10533.7	0.615732	0.522954	1.17741	0.239031	0.575835
AT5G14140	159.231	-0.018531	0.20518	-0.0903158	0.928036	0.977234
AT5G14170	2226.05	0.316072	0.111343	2.83871	0.00452958	0.0671543
AT5G14180	16.815	-1.96575	1.28303	-1.53212	0.125494	0.42326
AT5G14200	13808.9	0.0594001	0.29936	0.198424	0.842714	0.946274
AT5G14210	1266.63	-0.174811	0.272133	-0.642372	0.520632	0.79711
AT5G14220	1197.49	-0.0352314	0.103763	-0.339536	0.734206	0.908408
AT5G14230	106.267	0.7165	0.791086	0.905716	0.365086	0.692117
AT5G14240	1497.63	0.254441	0.124807	2.03867	0.0414828	0.235537
AT5G14250	1362.54	-0.0620768	0.140891	-0.4406	0.659502	0.872924
AT5G14260	5256.96	0.135419	0.130076	1.04107	0.297842	0.638598
AT5G14270	3716.93	0.00458952	0.0736429	0.0623213	0.950307	0.984347
AT5G14280	39.8315	-0.243976	0.509644	-0.478718	0.632139	0.857337
AT5G14285	656.628	-0.264777	0.220621	-1.20015	0.230083	0.564651
AT5G14310	1000.85	-0.104313	0.0911261	-1.14471	0.252328	0.591101
AT5G14320	12081.2	-0.0792845	0.204722	-0.387278	0.698551	0.891775
AT5G14330	29.4034	-0.940807	1.06302	-0.885029	0.376141	0.699655
AT5G14350	53.1535	0.504663	0.405157	1.2456	0.212911	0.544861
AT5G14360	30.3786	-0.94719	0.654936	-1.44623	0.148112	0.461859
AT5G14370	3999.09	0.538767	0.189564	2.84214	0.00448125	0.0668852
AT5G14380	47.3701	-0.656199	0.475281	-1.38065	0.167385	0.486304
AT5G14390	2211.25	0.7055	0.173668	4.06235	4.85803e-05	0.00300442
AT5G14410	257.152	-0.0118924	0.270344	-0.0439897	0.964913	0.990127
AT5G14420	924.559	0.165942	0.156581	1.05978	0.289243	0.629874
AT5G14430	2680.77	0.202978	0.0856589	2.36961	0.0178068	0.147052
AT5G14440	1454.54	0.228731	0.140549	1.62742	0.103649	0.383947
AT5G14450	644.826	0.431183	0.3593	1.20006	0.230114	0.564651
AT5G14460	1974.9	-0.0146095	0.118835	-0.12294	0.902155	0.966712
AT5G14470	16.1865	0.464857	0.68026	0.683352	0.494384	0.779138
AT5G14480	263.483	-0.115504	0.155195	-0.744251	0.456725	0.754814
AT5G14500	687.538	0.178258	0.146949	1.21305	0.225109	0.558217
AT5G14510	49.4279	0.506369	0.684864	0.739372	0.459681	0.756356
AT5G14520	2572.34	-0.0719142	0.168459	-0.426895	0.669456	0.878324
AT5G14530	660.993	0.292001	0.146893	1.98784	0.046829	0.251871
AT5G14540	3047.73	0.0406568	0.090349	0.449998	0.652712	0.869028
AT5G14550	1169.76	0.000532137	0.139544	0.00381339	0.996957	0.998795
AT5G14570	1335.99	0.000196305	0.213417	0.000919818	0.999266	0.999523
AT5G14580	488.288	-0.612045	0.253009	-2.41907	0.0155603	0.13673
AT5G14590	3020.75	-0.114193	0.114552	-0.996863	0.318831	0.655171
AT5G14600	252.601	-0.149775	0.185777	-0.806205	0.420125	0.730624
AT5G14610	522.02	0.00100349	0.469506	0.00213732	0.998295	0.999167
AT5G14620	495.281	0.100703	0.13273	0.758707	0.448028	0.748208
AT5G14640	1797.12	-0.463293	0.329959	-1.40409	0.160292	0.477541
AT5G14660	1443.7	-0.0674644	0.166878	-0.404274	0.686012	0.88553
AT5G14680	1279.57	0.276434	0.138561	1.99504	0.0460387	0.250106
AT5G14690	22.1023	2.60734	1.03889	2.50974	0.012082	0.118912
AT5G14700	345.316	-0.807234	0.241046	-3.34888	0.000811398	0.0209918
AT5G14710	543.314	-0.0898378	0.128316	-0.700129	0.483847	0.772292
AT5G14720	4917.44	0.0892972	0.0615981	1.44967	0.147149	0.459615
AT5G14730	121.397	-0.35234	0.533911	-0.659924	0.509303	0.790004
AT5G14740	46565.4	-0.025606	0.349612	-0.0732411	0.941614	0.98089
AT5G14760	505.988	-0.439827	0.217849	-2.01895	0.0434924	0.24216
AT5G14770	399.338	-0.1006	0.147905	-0.680165	0.4964	0.780749
AT5G14780	27398.4	0.40507	0.20945	1.93397	0.0531172	0.269546
AT5G14790	511.97	-0.0388096	0.23757	-0.163361	0.870235	0.956278
AT5G14800	3436.92	0.0505427	0.119846	0.42173	0.673222	0.879999
AT5G14820	52.8026	-0.883364	0.944397	-0.935374	0.349596	0.680979
AT5G14850	437.262	-0.0518634	0.141383	-0.366829	0.713746	0.899433
AT5G14870	30.6803	-0.45238	0.492157	-0.919179	0.358002	0.685818
AT5G14880	2276.53	-0.16011	0.227923	-0.702474	0.482384	0.771284
AT5G14890	56.6059	0.164071	0.437536	0.374989	0.707669	0.896022
AT5G14910	5737.73	0.0483613	0.151946	0.31828	0.750273	0.914762
AT5G14920	11972.3	1.7158	0.33944	5.0548	4.30848e-07	8.39336e-05
AT5G14930	1173.77	0.293275	0.212401	1.38076	0.167353	0.486304
AT5G14940	741.386	-0.164057	0.210565	-0.779129	0.435904	0.740935
AT5G14950	2246.15	0.0378129	0.0818147	0.462178	0.643954	0.863793
AT5G14960	102.272	-0.664101	0.447669	-1.48346	0.137951	0.445184
AT5G14970	7823.54	-0.163283	0.118144	-1.38207	0.166951	0.485579
AT5G15010	181.258	0.0555542	0.244102	0.227586	0.819968	0.938728
AT5G15020	3387.58	-0.0412638	0.0535008	-0.771275	0.440544	0.743631
AT5G15025	68.5094	-0.298551	0.324885	-0.918944	0.358125	0.685818
AT5G15050	742.444	-0.0440075	0.147283	-0.298795	0.765097	0.922032
AT5G15070	278.966	0.345407	0.209099	1.65188	0.0985583	0.374889
AT5G15080	915.176	0.0506188	0.108132	0.468119	0.639699	0.861884
AT5G15090	3806.17	-0.310127	0.143852	-2.15588	0.0310926	0.202784
AT5G15120	15.9133	3.04355	0.931408	3.26769	0.00108429	0.025886
AT5G15150	21.8871	3.11337	1.05588	2.9486	0.00319214	0.0535164
AT5G15160	27.4914	0.312056	0.965325	0.323265	0.746494	0.912955
AT5G15170	330.175	0.354053	0.220862	1.60305	0.108923	0.392949
AT5G15180	16.695	-0.0368769	1.00195	-0.0368051	0.97064	0.991716
AT5G15190	110.728	0.347839	0.492302	0.706555	0.479843	0.770256
AT5G15200	16253.5	0.00188278	0.141134	0.0133403	0.989356	0.99706
AT5G15210	550.582	0.0944964	0.270417	0.349447	0.726754	0.904773
AT5G15220	522.512	-0.107115	0.233488	-0.45876	0.646406	0.865236
AT5G15230	1258.75	1.10584	0.853738	1.29529	0.195219	0.524053
AT5G15240	102.564	0.23023	0.498329	0.462004	0.644079	0.863841
AT5G15260	675.526	-0.203519	0.148492	-1.37057	0.170509	0.4904
AT5G15270	1490.05	0.303074	0.104843	2.89075	0.00384319	0.0606719
AT5G15280	391.607	0.26259	0.156583	1.677	0.0935423	0.36519
AT5G15300	71.605	-0.313097	0.303017	-1.03327	0.30148	0.640922
AT5G15310	721.689	-0.171637	0.228776	-0.75024	0.45311	0.751877
AT5G15320	1271.24	0.00825369	0.13419	0.0615073	0.950955	0.984683
AT5G15330	264.4	0.561566	0.264942	2.11958	0.0340415	0.212713
AT5G15340	101.406	0.0282447	0.319482	0.0884079	0.929552	0.978177
AT5G15350	1761.34	1.24081	0.814451	1.52349	0.127635	0.427112
AT5G15390	987.598	-0.103617	0.114587	-0.904271	0.365852	0.692159
AT5G15400	3157.56	-0.0568048	0.0872107	-0.651351	0.51482	0.793701
AT5G15410	9264.53	0.528563	0.272133	1.9423	0.0521012	0.2664
AT5G15430	19.2127	-0.325533	0.998298	-0.326088	0.744358	0.912174
AT5G15440	559.652	0.0879357	0.162255	0.541959	0.587847	0.834402
AT5G15450	5215.36	-0.32119	0.20844	-1.54092	0.123335	0.419464
AT5G15460	391.972	0.212694	0.156259	1.36116	0.173463	0.495635
AT5G15470	1140.55	0.0473099	0.253146	0.186888	0.851748	0.949216
AT5G15490	1529	-0.449045	0.22324	-2.01149	0.044274	0.244248
AT5G15500	1585.22	-0.0908293	0.903331	-0.100549	0.919908	0.973688
AT5G15510	62.9818	0.328284	0.434297	0.755898	0.44971	0.749246
AT5G15520	375.027	0.00346321	0.153419	0.0225736	0.98199	0.994627
AT5G15530	49.4658	0.0938968	0.898465	0.104508	0.916766	0.972684
AT5G15537	76.1594	-0.00237324	0.353735	-0.0067091	0.994647	0.998164
AT5G15540	2335.99	0.0450872	0.0876866	0.514186	0.607122	0.844198
AT5G15550	988.219	-0.227957	0.166718	-1.36732	0.171524	0.49232
AT5G15570	519.186	0.113541	0.165215	0.687233	0.491936	0.777589
AT5G15580	668.969	0.0217231	0.612458	0.0354688	0.971706	0.992196
AT5G15600	13.7119	-0.548698	1.03684	-0.529204	0.596664	0.838118
AT5G15610	1717.78	0.143388	0.106367	1.34804	0.177645	0.501697
AT5G15630	44.6914	-0.0981713	0.916422	-0.107125	0.91469	0.972057
AT5G15640	944.068	-0.248549	0.155147	-1.60202	0.109151	0.393483
AT5G15650	9800.37	-0.378487	0.180059	-2.10202	0.0355518	0.217588
AT5G15680	3071.08	0.0529631	0.110447	0.479535	0.631558	0.85708
AT5G15700	930.299	-0.353246	0.231753	-1.52424	0.12745	0.426973
AT5G15710	449.057	-0.0970133	0.155305	-0.624663	0.532193	0.803942
AT5G15730	1228.11	-0.0279221	0.133815	-0.208661	0.834713	0.942844
AT5G15740	817.924	-0.123547	0.222341	-0.555662	0.578442	0.829369
AT5G15750	561.964	-0.155707	0.147808	-1.05344	0.292141	0.632343
AT5G15760	274.06	-0.144877	0.1345	-1.07715	0.281412	0.622516
AT5G15770	321.239	-0.170416	0.204009	-0.835337	0.403528	0.717221
AT5G15780	960.803	0.87779	1.26278	0.695126	0.486977	0.774272
AT5G15790	307.56	0.0430065	0.149103	0.288435	0.773014	0.923736
AT5G15800	197.244	-0.0513169	0.589506	-0.0870506	0.930631	0.978552
AT5G15802	392.795	0.086973	0.126685	0.686528	0.49238	0.777836
AT5G15810	1448.84	-0.0683881	0.164617	-0.415438	0.677821	0.882057
AT5G15820	161.461	-0.275552	0.214861	-1.28247	0.199678	0.529025
AT5G15830	93.6855	0.696928	0.472422	1.47522	0.140153	0.448622
AT5G15840	462.077	0.515741	0.256679	2.00928	0.0445074	0.244929
AT5G15850	742.396	0.340338	0.413277	0.82351	0.410218	0.722097
AT5G15860	829.79	0.3321	0.237118	1.40057	0.161343	0.478709
AT5G15870	1284.91	-0.185302	0.272769	-0.679334	0.496926	0.781325
AT5G15880	805.939	0.202801	0.132587	1.52957	0.126124	0.424209
AT5G15900	20.3352	-2.25441	0.818441	-2.75452	0.00587779	0.079347
AT5G15910	520.125	0.0239363	0.208712	0.114686	0.908694	0.970094
AT5G15920	722.195	-0.0571144	0.0991859	-0.575832	0.564729	0.822867
AT5G15930	604.913	0.280615	0.216287	1.29742	0.194487	0.523098
AT5G15950	2124.2	-0.565424	0.357598	-1.58117	0.113839	0.401275
AT5G15960	1231.71	-0.0978475	0.562707	-0.173887	0.861954	0.952552
AT5G15970	138162	0.0424765	0.174494	0.243427	0.807675	0.934524
AT5G15980	623.137	-0.394155	0.149716	-2.63269	0.00847121	0.0975918
AT5G16000	708.75	1.14491	0.520779	2.19847	0.0279159	0.190885
AT5G16010	3024.66	-0.343452	0.149289	-2.30059	0.021415	0.163731
AT5G16030	3170.64	1.16289	0.377094	3.08382	0.00204359	0.0398111
AT5G16040	795.191	-0.0117552	0.181036	-0.0649329	0.948227	0.983308
AT5G16050	3380.57	0.035767	0.124592	0.287074	0.774056	0.923736
AT5G16060	1047.86	-0.0707924	0.127499	-0.555237	0.578732	0.829663
AT5G16070	2551.2	0.0567786	0.11609	0.48909	0.624778	0.853707
AT5G16080	201.844	2.93831	0.654353	4.4904	7.10912e-06	0.000736664
AT5G16110	4591.85	0.649904	0.20186	3.21958	0.00128377	0.0285819
AT5G16120	1272.26	0.360777	0.214247	1.68393	0.0921957	0.362695
AT5G16130	5909.71	-0.116776	0.124451	-0.938331	0.348075	0.679852
AT5G16140	372.224	0.00674553	0.170115	0.0396528	0.96837	0.990953
AT5G16150	6606.68	0.323237	0.236595	1.36621	0.171874	0.492685
AT5G16160	60.3477	0.519258	0.363656	1.42788	0.153326	0.46889
AT5G16170	172.846	-0.957522	0.516587	-1.85355	0.063803	0.298879
AT5G16180	1087.56	0.0816083	0.168765	0.483562	0.628697	0.855716
AT5G16190	163.025	-1.01214	0.393116	-2.57466	0.0100339	0.107342
AT5G16200	287.066	0.263422	0.307201	0.857491	0.391173	0.709037
AT5G16210	3014.57	-0.0268764	0.124449	-0.215964	0.829016	0.941174
AT5G16220	2546.17	0.142917	0.10312	1.38594	0.165766	0.483787
AT5G16230	229.392	0.201137	0.361491	0.55641	0.57793	0.829184
AT5G16240	260.522	-0.509583	0.250877	-2.0312	0.0422342	0.237862
AT5G16250	286.838	-0.0621058	0.576267	-0.107773	0.914176	0.971891
AT5G16260	1236.75	0.0371314	0.0984734	0.37707	0.706122	0.895321
AT5G16270	3428.35	0.0629619	0.0740705	0.850027	0.39531	0.711274
AT5G16280	2024.3	0.017262	0.0923895	0.186839	0.851787	0.949216
AT5G16290	1662.91	-0.119139	0.122146	-0.975378	0.329373	0.662999
AT5G16300	2357.29	-0.101716	0.105676	-0.962531	0.335783	0.66872
AT5G16310	398.121	0.167282	0.128722	1.29956	0.193752	0.521913
AT5G16320	265.11	0.0271465	0.135479	0.200374	0.841188	0.945451
AT5G16340	30.8458	0.36649	0.815544	0.449381	0.653157	0.869076
AT5G16350	6.63512	-2.67518	1.16962	-2.28721	0.0221833	0.166939
AT5G16360	62.958	-1.25825	0.675655	-1.86227	0.0625649	0.295473
AT5G16370	2691.21	0.206246	0.277859	0.742266	0.457926	0.756062
AT5G16380	608.823	-0.0362891	0.32713	-0.110932	0.91167	0.971188
AT5G16390	2254.37	0.0250183	0.211958	0.118034	0.906041	0.968747
AT5G16400	2358.31	0.369112	0.19639	1.87948	0.0601785	0.289038
AT5G16410	120.287	2.63926	0.643357	4.10232	4.09023e-05	0.00265606
AT5G16420	294.388	-0.00792275	0.224054	-0.0353608	0.971792	0.992196
AT5G16440	1441.58	0.104109	0.136965	0.760118	0.447184	0.748208
AT5G16450	1102.41	0.255908	0.235342	1.08739	0.276866	0.617473
AT5G16470	5491.73	0.245855	0.147698	1.66457	0.0959982	0.370229
AT5G16480	227.514	0.571388	0.320099	1.78503	0.0742557	0.324053
AT5G16490	28.8525	-0.487978	0.67484	-0.723101	0.469618	0.76353
AT5G16510	1143.63	-0.130386	0.119381	-1.09219	0.274749	0.615002
AT5G16520	609.481	0.190619	0.137233	1.38902	0.164827	0.48293
AT5G16530	314.809	-0.0682939	0.454448	-0.150279	0.880545	0.96038
AT5G16540	1322.66	0.0491974	0.198896	0.247352	0.804636	0.933941
AT5G16550	1605.32	0.372029	0.125679	2.96015	0.00307487	0.0520883
AT5G16560	999.781	0.417333	0.214606	1.94465	0.0518172	0.265575
AT5G16570	684.59	-0.147395	0.186377	-0.790843	0.429036	0.735861
AT5G16590	1228.01	0.453001	0.356051	1.27229	0.203269	0.532386
AT5G16600	96.8024	0.469916	0.435026	1.0802	0.280052	0.62107
AT5G16610	652.485	0.0702303	0.120553	0.582567	0.560185	0.820781
AT5G16620	3956.72	-0.0792438	0.0811083	-0.977013	0.328563	0.662504
AT5G16630	1261.86	-0.101154	0.181963	-0.555902	0.578278	0.829259
AT5G16640	62.2046	0.250497	0.270416	0.926336	0.354271	0.683478
AT5G16650	706.079	-0.139067	0.233748	-0.594946	0.551879	0.816055
AT5G16660	2547.92	-0.00428211	0.0968831	-0.0441987	0.964746	0.990127
AT5G16680	3140.13	0.0152595	0.126018	0.12109	0.90362	0.967402
AT5G16690	219.169	-0.344022	0.359547	-0.956818	0.338659	0.670823
AT5G16710	6293.41	-0.0736743	0.159649	-0.461476	0.644457	0.864118
AT5G16715	3414.17	-0.0865572	0.115016	-0.752563	0.451712	0.750645
AT5G16720	445.525	0.774703	0.259595	2.98428	0.0028425	0.0494615
AT5G16730	5140.28	0.406683	0.0936607	4.34209	1.41132e-05	0.00117505
AT5G16750	1105.25	-0.20283	0.178339	-1.13733	0.255401	0.594582
AT5G16760	1430.27	0.0716697	0.0917249	0.781355	0.434594	0.740027
AT5G16780	3201.03	0.0589628	0.061852	0.953288	0.340444	0.672697
AT5G16790	172.529	-0.0374667	0.262053	-0.142973	0.886311	0.961911
AT5G16800	1185.28	0.0130426	0.169056	0.0771494	0.938505	0.979905
AT5G16810	861.747	0.207855	0.143763	1.44582	0.148229	0.46195
AT5G16820	777.344	0.0691437	0.178433	0.387506	0.698382	0.891775
AT5G16830	942.842	0.034105	0.145388	0.234579	0.814535	0.936546
AT5G16840	2287.65	0.019346	0.0619916	0.312074	0.754984	0.917353
AT5G16860	72.7614	-0.109535	0.316185	-0.346426	0.729022	0.906006
AT5G16870	273.338	-0.101125	0.226419	-0.446629	0.655143	0.870115
AT5G16880	4290.59	0.000755337	0.145503	0.0051912	0.995858	0.998575
AT5G16890	451.156	-0.0726336	0.132899	-0.546532	0.5847	0.832921
AT5G16910	1509.62	0.00417669	0.220874	0.0189098	0.984913	0.995904
AT5G16930	630.807	-0.558442	0.247242	-2.25869	0.0239027	0.173944
AT5G16940	197.876	0.34769	0.242316	1.43486	0.151326	0.466073
AT5G16950	464.324	0.0700009	0.141535	0.494584	0.620894	0.852165
AT5G16970	3553.79	-0.480023	0.301814	-1.59046	0.111731	0.397124
AT5G16980	280.093	-0.55433	0.711917	-0.778644	0.436189	0.740935
AT5G16990	1703.9	0.0635823	0.129754	0.490023	0.624118	0.853393
AT5G17000	1283.97	-0.117727	0.390237	-0.30168	0.762896	0.921262
AT5G17010	1119.87	-0.100355	0.112461	-0.892355	0.372203	0.6972
AT5G17020	3185.52	-0.0770117	0.0807244	-0.954008	0.34008	0.672325
AT5G17040	5.50123	-1.50381	1.14364	-1.31494	0.188531	0.515611
AT5G17050	895.194	-0.146612	0.302774	-0.484228	0.628224	0.855417
AT5G17060	408.058	-0.139976	0.162904	-0.859256	0.390199	0.708168
AT5G17070	613.925	0.0329734	0.119083	0.276894	0.781861	0.925102
AT5G17150	18.3376	-0.411953	0.625983	-0.658089	0.510481	0.790892
AT5G17160	116.202	0.0922827	0.471871	0.195568	0.844949	0.947106
AT5G17165	66.345	-1.36799	0.567526	-2.41045	0.0159329	0.138752
AT5G17170	6710.8	-0.587972	0.351717	-1.67172	0.0945801	0.367132
AT5G17190	2658.07	-0.0564738	0.14695	-0.384305	0.700752	0.892682
AT5G17210	94.0043	0.151589	0.214925	0.705309	0.480618	0.770776
AT5G17220	52.4194	-2.31778	0.994827	-2.32983	0.0198152	0.157174
AT5G17230	13432.4	-0.117872	0.150341	-0.784031	0.433022	0.73895
AT5G17240	255.518	-0.166398	0.19428	-0.856488	0.391728	0.709116
AT5G17250	384.647	0.15214	0.227883	0.667624	0.504374	0.787001
AT5G17260	23.5328	0.0222527	0.78939	0.0281897	0.977511	0.993045
AT5G17270	1028.86	-0.229925	0.157529	-1.45957	0.144409	0.456027
AT5G17280	1230.66	0.214101	0.180608	1.18545	0.235841	0.5712
AT5G17290	591.379	0.155302	0.133288	1.16516	0.243953	0.581916
AT5G17300	135.797	1.60286	0.629526	2.54615	0.010892	0.111209
AT5G17310	1150.35	-0.118919	0.232449	-0.511591	0.608937	0.844528
AT5G17330	96.0181	-0.57655	0.653629	-0.882076	0.377736	0.700625
AT5G17350	49.6697	0.748943	0.836865	0.894939	0.37082	0.696122
AT5G17360	107.193	0.44165	0.31795	1.38906	0.164816	0.48293
AT5G17370	203.705	0.0237935	0.210965	0.112784	0.910202	0.970552
AT5G17380	2984.96	-0.243663	0.12142	-2.00677	0.0447744	0.24612
AT5G17400	432.66	0.153404	0.164405	0.933084	0.350776	0.681718
AT5G17410	694.68	0.050296	0.103728	0.484883	0.627759	0.855394
AT5G17420	236.743	-0.38945	0.605167	-0.643541	0.519873	0.796762
AT5G17440	1748.82	0.109642	0.117231	0.935267	0.349651	0.681019
AT5G17450	597.168	-0.0249177	0.194888	-0.127856	0.898263	0.965227
AT5G17460	1351.11	0.534274	0.450014	1.18724	0.235133	0.570811
AT5G17490	212.005	0.602093	0.538883	1.1173	0.263866	0.603504
AT5G17510	1567.81	-0.000497307	0.151766	-0.00327679	0.997386	0.998865
AT5G17520	3393.37	-0.18528	0.125281	-1.47892	0.139162	0.447142
AT5G17530	2014.35	-0.0896621	0.0897774	-0.998716	0.317932	0.654655
AT5G17550	1045.29	0.233743	0.151419	1.54369	0.122664	0.418132
AT5G17560	1987.75	-0.143552	0.0877028	-1.6368	0.101673	0.380464
AT5G17570	223.622	0.113721	0.214098	0.531162	0.595306	0.838108
AT5G17580	201.638	0.0248355	0.201998	0.122949	0.902147	0.966712
AT5G17600	293.41	-0.294976	0.399994	-0.73745	0.460848	0.756739
AT5G17610	680.047	0.31018	0.156598	1.98074	0.0476202	0.253676
AT5G17620	257.707	0.243092	0.229776	1.05796	0.290076	0.629942
AT5G17630	1853.42	-0.483718	0.207897	-2.32672	0.0199801	0.158096
AT5G17640	883.065	0.890545	0.358103	2.48684	0.0128882	0.123197
AT5G17650	831.452	0.0637667	0.273056	0.23353	0.81535	0.936662
AT5G17660	256.569	0.0390013	0.155322	0.251101	0.801736	0.93283
AT5G17670	1703.26	-0.0550927	0.229472	-0.240084	0.810265	0.935105
AT5G17680	10.7037	0.27923	0.749918	0.372347	0.709634	0.897028
AT5G17690	1308.63	0.102457	0.0848658	1.20729	0.227322	0.561153
AT5G17700	312.771	-1.55826	0.460785	-3.38174	0.000720282	0.0195975
AT5G17710	3839.46	-0.0745175	0.123028	-0.605698	0.544716	0.811968
AT5G17760	1194.69	-0.219217	0.24216	-0.905259	0.365328	0.692117
AT5G17770	3404.02	0.00350232	0.0904902	0.0387038	0.969127	0.991161
AT5G17780	11.8126	-0.829388	0.845116	-0.98139	0.3264	0.660888
AT5G17790	1172.74	-0.109978	0.139541	-0.788139	0.430615	0.73696
AT5G17800	13.6992	2.28532	1.22697	1.86257	0.0625234	0.295413
AT5G17830	11.9989	-1.61649	0.857081	-1.88604	0.0592897	0.286836
AT5G17840	916.103	0.0356249	0.0910787	0.391144	0.695691	0.890749
AT5G17850	448.508	0.354118	0.378371	0.935901	0.349324	0.680963
AT5G17860	323.064	-1.06091	0.495963	-2.13908	0.0324288	0.207601
AT5G17870	7885.82	-0.128251	0.177219	-0.723686	0.469258	0.763246
AT5G17880	1745.12	-0.0204771	0.180048	-0.113731	0.909451	0.970423
AT5G17890	1908.34	0.244457	0.135428	1.80507	0.0710638	0.316185
AT5G17900	1847.53	0.249274	0.100801	2.47293	0.0134012	0.126112
AT5G17910	3207.03	0.067924	0.138439	0.490642	0.62368	0.853164
AT5G17920	56515	-0.109332	0.217241	-0.503276	0.61477	0.848032
AT5G17930	910.388	-0.0992163	0.123314	-0.804583	0.421061	0.731012
AT5G17980	301.637	0.597231	0.198959	3.00178	0.0026841	0.0480156
AT5G17990	4322.39	-0.384819	0.112649	-3.41608	0.000635286	0.0180173
AT5G18010	41.6468	0.665682	0.610279	1.09078	0.275368	0.615751
AT5G18020	56.1003	0.512231	0.566335	0.904466	0.365748	0.692157
AT5G18030	154.282	0.425014	0.482112	0.881567	0.378011	0.700836
AT5G18040	562.598	-0.271838	0.185549	-1.46504	0.142909	0.453489
AT5G18050	56.8814	1.5946	0.765597	2.08281	0.0372682	0.222599
AT5G18060	68.812	1.08396	0.545612	1.98669	0.0469572	0.252081
AT5G18065	120.403	0.00411199	0.399427	0.0102947	0.991786	0.997601
AT5G18070	325.547	0.192101	0.167432	1.14733	0.251244	0.590511
AT5G18080	114.157	0.285676	0.452803	0.630907	0.528101	0.801655
AT5G18100	1571.95	0.07635	0.0878754	0.868843	0.384933	0.705113
AT5G18110	2297.17	0.420551	0.115548	3.63963	0.000273033	0.0103482
AT5G18120	560.382	0.257739	0.117381	2.19576	0.0281094	0.191736
AT5G18130	5124.68	-0.385042	0.412559	-0.933301	0.350665	0.681698
AT5G18140	1476.75	0.21845	0.152668	1.43088	0.152464	0.468109
AT5G18150	336.615	0.181227	0.27972	0.647887	0.517058	0.795306
AT5G18170	3203.96	0.799924	0.261419	3.05993	0.0022139	0.0418696
AT5G18180	19.9858	-0.0507918	0.651471	-0.0779648	0.937856	0.979592
AT5G18190	3539.87	-0.0353366	0.0603519	-0.585509	0.558205	0.819905
AT5G18200	899.3	-0.0193352	0.111056	-0.174103	0.861785	0.95255
AT5G18210	792.087	0.189749	0.212394	0.893381	0.371653	0.696785
AT5G18230	4628.09	0.0655791	0.0929853	0.705263	0.480647	0.770776
AT5G18240	985.339	0.393048	0.255382	1.53906	0.12379	0.42043
AT5G18250	360.659	-0.118625	0.1435	-0.826655	0.408433	0.720955
AT5G18260	341.054	0.0164973	0.199973	0.0824977	0.934251	0.978835
AT5G18270	39.5753	-0.724009	0.825	-0.877586	0.380168	0.701933
AT5G18280	2168.29	0.179639	0.181789	0.988176	0.323067	0.658401
AT5G18290	78.659	0.705441	0.383749	1.83829	0.0660197	0.304121
AT5G18300	25.9336	-0.0679455	0.363259	-0.187044	0.851626	0.949169
AT5G18310	1501.09	-0.139375	0.195104	-0.714364	0.475002	0.767093
AT5G18320	16.1914	0.020532	0.63249	0.0324621	0.974104	0.992662
AT5G18340	168.42	-0.0281554	0.316629	-0.0889224	0.929144	0.977938
AT5G18360	291.039	-0.0367156	0.279127	-0.131537	0.89535	0.964244
AT5G18370	633.346	-0.0866471	0.220308	-0.3933	0.694098	0.890107
AT5G18380	17952.1	0.2511	0.159475	1.57454	0.115362	0.404182
AT5G18390	337.379	-0.128318	0.129613	-0.990011	0.322169	0.657053
AT5G18400	794.691	-0.214486	0.160058	-1.34005	0.180229	0.504751
AT5G18404	20.225	-0.870634	0.823311	-1.05748	0.290293	0.630036
AT5G18410	1886.31	0.0686601	0.161795	0.424365	0.6713	0.878978
AT5G18420	863.814	0.0199465	0.127208	0.156801	0.875401	0.958315
AT5G18430	29.5367	-1.5986	1.17215	-1.36381	0.172626	0.494108
AT5G18440	686.391	-0.25018	0.126325	-1.98044	0.0476536	0.253676
AT5G18460	827.586	-0.298872	0.346006	-0.863778	0.38771	0.70734
AT5G18470	1157.43	-1.22884	0.413147	-2.97434	0.00293615	0.0505739
AT5G18475	124.234	-0.0800408	0.294628	-0.271667	0.785878	0.926262
AT5G18480	1556.99	-0.169064	0.154578	-1.09371	0.274081	0.614781
AT5G18490	1609.52	-0.0455069	0.207078	-0.219757	0.82606	0.940256
AT5G18500	2963.67	0.509966	0.314715	1.6204	0.105145	0.386064
AT5G18520	3732.17	-0.0089078	0.119101	-0.0747923	0.94038	0.980441
AT5G18525	2131.7	0.217172	0.144577	1.50212	0.133066	0.436332
AT5G18540	322.973	0.27629	0.172261	1.6039	0.108736	0.392646
AT5G18550	1248.68	0.0298617	0.115715	0.258063	0.796358	0.930199
AT5G18570	2281.63	-0.0712044	0.151857	-0.468892	0.639147	0.861557
AT5G18580	2364.67	0.073819	0.0844917	0.873683	0.382291	0.703571
AT5G18590	2721.87	0.525879	0.132407	3.97168	7.13683e-05	0.00399846
AT5G18600	2278.83	0.188001	0.392621	0.478836	0.632055	0.857337
AT5G18610	1456.46	0.2136	0.1349	1.5834	0.113331	0.400452
AT5G18620	2116.02	-0.0244307	0.172839	-0.14135	0.887594	0.96228
AT5G18630	1388.44	0.440329	0.199375	2.20855	0.0272062	0.18868
AT5G18640	1907.23	0.404145	0.147099	2.74744	0.00600633	0.0803045
AT5G18650	2936.86	0.487841	0.187681	2.59931	0.00934123	0.103337
AT5G18660	2634.2	-0.12318	0.269069	-0.457799	0.647097	0.865446
AT5G18661	14.8653	-0.423502	0.910322	-0.465222	0.641772	0.862589
AT5G18670	822.607	0.264338	0.406978	0.649515	0.516005	0.794523
AT5G18680	2164.07	0.350343	0.131235	2.66958	0.00759466	0.092067
AT5G18690	589.344	0.833757	0.390567	2.13473	0.0327827	0.208706
AT5G18700	540.315	0.134644	0.289145	0.465664	0.641456	0.862402
AT5G18730	64.4442	-0.347628	0.382713	-0.908324	0.363707	0.691256
AT5G18750	502.307	-0.0792512	0.14906	-0.531671	0.594954	0.838108
AT5G18760	763.896	-0.283637	0.162857	-1.74163	0.0815726	0.341672
AT5G18770	286.113	-0.0894127	0.185396	-0.48228	0.629607	0.855777
AT5G18780	653.552	-0.0473272	0.231308	-0.204607	0.837879	0.944165
AT5G18790	350.651	-0.0536337	0.189468	-0.283076	0.777119	0.923958
AT5G18800	2489.75	0.296515	0.138555	2.14004	0.0323514	0.207315
AT5G18810	41.2893	0.186139	0.380143	0.489656	0.624377	0.853459
AT5G18820	467.553	-0.41171	0.189663	-2.17074	0.0299505	0.198526
AT5G18830	1512.62	-0.0326747	0.115889	-0.281949	0.777982	0.924308
AT5G18850	915.338	0.239144	0.222824	1.07324	0.283162	0.623847
AT5G18860	828.707	-0.011797	0.31894	-0.0369883	0.970494	0.991685
AT5G18900	1232.99	0.0378823	0.0746522	0.50745	0.611839	0.846239
AT5G18920	59.7336	-0.433665	0.347446	-1.24815	0.211976	0.543373
AT5G18930	164.97	0.0492059	0.282961	0.173896	0.861947	0.952552
AT5G18940	841.322	0.020208	0.150986	0.13384	0.893529	0.963687
AT5G18950	251.282	0.00959134	0.193751	0.0495034	0.960518	0.988841
AT5G18960	1808.52	0.203612	0.105089	1.93752	0.0526824	0.268554
AT5G18970	188.706	0.185276	0.516168	0.358946	0.719636	0.902203
AT5G18980	903.476	0.119356	0.162504	0.734479	0.462657	0.757969
AT5G19000	1355.49	0.0219087	0.105779	0.207118	0.835918	0.943292
AT5G19010	3652.07	0.259115	0.123496	2.09816	0.0358913	0.218615
AT5G19020	303.683	-0.174252	0.169237	-1.02963	0.303183	0.641975
AT5G19025	286.516	-0.0174085	0.223648	-0.0778391	0.937956	0.979592
AT5G19030	414.01	-0.161412	0.195491	-0.825677	0.408987	0.721296
AT5G19040	29.5298	0.467599	0.691029	0.676671	0.498615	0.782402
AT5G19050	655.171	0.160311	0.136571	1.17382	0.240465	0.577499
AT5G19060	30.8458	-0.297606	0.886473	-0.335719	0.737083	0.909783
AT5G19070	533.04	0.084392	0.117903	0.715776	0.474129	0.766792
AT5G19080	409.68	0.145257	0.228924	0.634523	0.52574	0.800401
AT5G19090	1844.77	0.551402	0.313842	1.75694	0.078928	0.336454
AT5G19120	6341.63	-0.187693	0.473873	-0.396083	0.692044	0.889294
AT5G19130	886.26	0.182184	0.0964118	1.88964	0.0588056	0.285884
AT5G19140	24333.8	0.479178	0.197619	2.42475	0.0153189	0.135772
AT5G19150	768.331	0.160874	0.128603	1.25094	0.210957	0.542027
AT5G19151	256.466	0.385691	0.165187	2.33487	0.0195504	0.155924
AT5G19160	194.162	0.0452938	0.249631	0.181443	0.85602	0.950865
AT5G19170	16.2193	0.101861	0.911322	0.111773	0.911004	0.971005
AT5G19180	1566.29	0.102016	0.106579	0.957185	0.338474	0.670823
AT5G19190	1549.29	1.41448	0.719104	1.967	0.0491835	0.257778
AT5G19200	251.187	0.610996	0.32537	1.87785	0.0604017	0.289396
AT5G19210	282.401	0.00209891	0.150562	0.0139405	0.988877	0.997015
AT5G19220	8674.4	-0.303672	0.180234	-1.68488	0.0920126	0.362485
AT5G19230	140.538	-0.527525	0.42677	-1.23609	0.216427	0.549109
AT5G19240	4518.49	-0.586028	0.368167	-1.59174	0.111442	0.396756
AT5G19250	11247.1	-0.343241	0.211829	-1.62036	0.105154	0.386064
AT5G19260	467.623	-0.447328	0.340469	-1.31386	0.188894	0.515891
AT5G19280	1105.88	0.169334	0.146701	1.15428	0.248385	0.586947
AT5G19290	2317.25	-0.234018	0.235407	-0.9941	0.320174	0.655191
AT5G19300	585.453	-0.351634	0.267374	-1.31514	0.188462	0.515611
AT5G19310	818.469	0.180362	0.118987	1.51581	0.129568	0.430222
AT5G19320	870.309	-0.148344	0.124543	-1.19111	0.233611	0.569239
AT5G19330	3211.51	0.403009	0.081988	4.91546	8.85748e-07	0.000146231
AT5G19340	11.8839	7.42382	1.78134	4.16755	3.07889e-05	0.00214214
AT5G19350	2374.24	0.159293	0.0923938	1.72407	0.0846956	0.348533
AT5G19370	2226.12	-0.17127	0.150831	-1.13551	0.256162	0.595046
AT5G19380	672.52	0.0395099	0.098374	0.401629	0.687957	0.886557
AT5G19390	3611.19	0.177755	0.0930812	1.90968	0.0561745	0.278386
AT5G19400	5849.15	-0.0217665	0.151991	-0.143209	0.886125	0.96185
AT5G19420	1052.17	-0.131915	0.104211	-1.26585	0.205565	0.535305
AT5G19430	919.848	0.123574	0.174971	0.706251	0.480032	0.770368
AT5G19440	2696.03	-0.0204828	0.181267	-0.112998	0.910032	0.970552
AT5G19450	3126.92	0.119147	0.136617	0.87213	0.383138	0.704071
AT5G19460	1064.55	-0.243196	0.0923573	-2.63321	0.00845824	0.0975
AT5G19470	16.3181	-2.87425	1.02151	-2.81373	0.00489708	0.070824
AT5G19480	699.99	0.0982498	0.203499	0.482803	0.629236	0.855749
AT5G19485	1245.67	-0.00433013	0.11523	-0.0375782	0.970024	0.991502
AT5G19490	35.4696	-0.525226	0.573695	-0.915514	0.359922	0.687753
AT5G19500	1121.46	-0.113403	0.147326	-0.769742	0.441453	0.744391
AT5G19510	11593.4	0.192871	0.0979273	1.96953	0.0488921	0.257354
AT5G19530	1143.04	0.410674	0.338621	1.21278	0.225213	0.558403
AT5G19540	5259.58	-0.167471	0.10817	-1.54821	0.121571	0.416006
AT5G19550	3560.95	-0.219458	0.110053	-1.99411	0.0461398	0.250401
AT5G19570	433.387	0.160285	0.162984	0.98344	0.325391	0.660306
AT5G19580	281.964	-0.532187	0.295523	-1.80083	0.07173	0.318236
AT5G19590	4925.49	-0.154401	0.0744504	-2.07388	0.0380902	0.225389
AT5G19600	177.593	3.20815	0.597659	5.36786	7.96782e-08	2.18621e-05
AT5G19620	1776.54	-0.0980875	0.131018	-0.748658	0.454064	0.752334
AT5G19630	529.038	0.148361	0.177174	0.837375	0.402382	0.716854
AT5G19650	33.1755	-1.13437	0.388771	-2.91783	0.00352479	0.0575095
AT5G19660	1495.57	0.136629	0.106519	1.28267	0.199607	0.52902
AT5G19670	434.472	0.147926	0.150006	0.986132	0.324068	0.658858
AT5G19680	893.296	0.107863	0.0704137	1.53185	0.125559	0.423405
AT5G19690	4675.5	-0.114087	0.102035	-1.11812	0.263515	0.603306
AT5G19730	139.917	0.83009	0.555409	1.49456	0.13503	0.439718
AT5G19740	906.385	1.47097	0.269858	5.45091	5.01128e-08	1.62708e-05
AT5G19750	1450.77	-0.371394	0.21315	-1.74241	0.0814367	0.34166
AT5G19760	7873.47	0.0417765	0.135552	0.308195	0.757934	0.918728
AT5G19770	11183.6	0.39619	0.299053	1.32482	0.185232	0.511505
AT5G19780	13780.3	0.293016	0.381689	0.767683	0.442676	0.74488
AT5G19810	23.0311	-0.055089	0.786363	-0.0700554	0.94415	0.981797
AT5G19820	5692.76	0.144642	0.136488	1.05974	0.289261	0.629874
AT5G19830	182.847	0.00859897	0.148918	0.0577429	0.953953	0.9861
AT5G19840	355.211	0.0284153	0.180207	0.157681	0.874708	0.958013
AT5G19850	942.657	-0.303334	0.224284	-1.35245	0.176231	0.499222
AT5G19855	2268.3	-0.133437	0.102966	-1.29593	0.194998	0.523822
AT5G19860	3305.83	0.245911	0.0982052	2.50405	0.012278	0.120195
AT5G19870	15.3226	-0.511466	0.891679	-0.573599	0.566239	0.824114
AT5G19875	485.887	0.209422	0.37159	0.563583	0.573038	0.827405
AT5G19900	2218.29	-0.201311	0.17168	-1.17259	0.240959	0.577881
AT5G19910	362.997	-0.0825901	0.172267	-0.479432	0.631632	0.857085
AT5G19920	377.621	-0.269525	0.182946	-1.47325	0.140684	0.44946
AT5G19930	811.673	-0.191265	0.23029	-0.830542	0.406232	0.719372
AT5G19940	13341.6	0.471225	0.121587	3.87563	0.00010635	0.0053994
AT5G19950	823.29	0.20357	0.153637	1.32501	0.185169	0.511475
AT5G19960	823.158	0.166859	0.132222	1.26196	0.206962	0.537004
AT5G19970	28.8863	1.39784	0.580455	2.40818	0.0160324	0.13937
AT5G19980	1755.8	-0.0624523	0.157498	-0.396527	0.691716	0.888932
AT5G19990	3185.77	-0.00999592	0.0675936	-0.147883	0.882435	0.960806
AT5G20000	1668.19	-0.164632	0.162523	-1.01298	0.311071	0.649155
AT5G20010	14500.7	-0.0838872	0.0803457	-1.04408	0.29645	0.637683
AT5G20020	8452.37	0.103261	0.0745334	1.38543	0.16592	0.48402
AT5G20030	161.691	0.359194	0.214369	1.67559	0.0938181	0.365754
AT5G20040	605.223	-0.152432	0.127471	-1.19582	0.231768	0.566793
AT5G20050	1168.23	-0.0416008	0.162396	-0.256169	0.797821	0.930791
AT5G20060	994.653	0.108849	0.186691	0.583041	0.559866	0.820735
AT5G20070	1782.95	-0.185452	0.258574	-0.717211	0.473244	0.766356
AT5G20080	2865.64	-0.227715	0.16656	-1.36716	0.171574	0.492331
AT5G20090	1668.61	0.0616898	0.101789	0.606057	0.544477	0.81186
AT5G20110	375.077	0.293166	0.290328	1.00977	0.312604	0.65053
AT5G20120	540.921	0.425162	0.158424	2.68369	0.00728145	0.0899493
AT5G20130	1657.37	0.25432	0.131649	1.93181	0.0533832	0.270119
AT5G20140	1882.55	-0.133249	0.138982	-0.958753	0.337683	0.670309
AT5G20150	1260.07	-1.32274	0.923711	-1.43199	0.152148	0.467581
AT5G20160	1865.33	-0.221547	0.165604	-1.33781	0.180957	0.506062
AT5G20165	716.337	0.0715529	0.137096	0.52192	0.601726	0.840986
AT5G20170	646.925	0.11195	0.12768	0.876798	0.380596	0.702038
AT5G20180	584.989	-0.0676809	0.237327	-0.28518	0.775506	0.923736
AT5G20190	4128.66	0.0771945	0.355145	0.21736	0.827927	0.941018
AT5G20200	1545.85	0.0465534	0.144285	0.322648	0.746962	0.913038
AT5G20220	655.787	-0.198765	0.184064	-1.07987	0.2802	0.621242
AT5G20230	1008.46	-1.66736	0.824475	-2.02233	0.0431425	0.241096
AT5G20250	12056.1	2.61062	0.890195	2.93264	0.0033609	0.0553975
AT5G20270	990.802	0.163348	0.359691	0.454135	0.649732	0.867189
AT5G20280	17343.8	-0.252862	0.15977	-1.58267	0.113498	0.400592
AT5G20290	23031.1	0.0993409	0.136804	0.726155	0.467744	0.761819
AT5G20300	1503.66	0.0707101	0.0928586	0.761481	0.44637	0.747647
AT5G20320	1843.64	0.0425309	0.113666	0.374174	0.708275	0.896128
AT5G20350	3672.56	-0.0172857	0.0994378	-0.173834	0.861996	0.952552
AT5G20360	1255.39	-0.0773829	0.141628	-0.54638	0.584805	0.832921
AT5G20380	1631.08	0.0894799	0.225972	0.395979	0.692121	0.889335
AT5G20400	472.489	0.316033	0.345138	0.915672	0.359839	0.687692
AT5G20410	848.996	-0.439813	0.341603	-1.2875	0.19792	0.527278
AT5G20420	54.3347	1.47447	0.540702	2.72695	0.00639235	0.0833339
AT5G20450	182.978	0.12819	0.186962	0.685644	0.492937	0.777836
AT5G20480	455.65	-0.411369	0.188623	-2.1809	0.0291905	0.19609
AT5G20490	5079.98	0.198429	0.113235	1.75237	0.0797109	0.338164
AT5G20500	1950.7	0.142826	0.178902	0.798349	0.424668	0.734068
AT5G20510	327.371	0.342843	0.299114	1.1462	0.251714	0.590716
AT5G20520	1895.36	0.712241	0.155194	4.58937	4.44587e-06	0.000512485
AT5G20540	352.23	0.533802	0.222233	2.40199	0.0163061	0.140683
AT5G20570	1869.87	0.356512	0.107039	3.33066	0.000866418	0.0220994
AT5G20580	664.593	-0.151138	0.133705	-1.13038	0.258316	0.597102
AT5G20590	1466.57	0.13215	0.167026	0.791196	0.42883	0.735779
AT5G20600	872.582	0.195168	0.190868	1.02252	0.306533	0.645179
AT5G20610	2135.45	0.155261	0.0931987	1.66591	0.095731	0.369514
AT5G20620	4281.09	0.100355	0.0784233	1.27965	0.200667	0.529503
AT5G20630	4281.82	-0.99253	1.20787	-0.821721	0.411236	0.722779
AT5G20635	52.5765	0.369504	0.420121	0.879519	0.37912	0.701124
AT5G20640	51.5198	-0.930717	0.411015	-2.26444	0.0235473	0.172518
AT5G20650	3176.87	0.131027	0.106209	1.23368	0.217324	0.550183
AT5G20660	2781.98	0.101878	0.121999	0.835071	0.403678	0.717221
AT5G20670	570.138	-0.311111	0.198272	-1.56912	0.116621	0.405841
AT5G20680	859.802	-0.046436	0.150684	-0.308169	0.757954	0.918728
AT5G20700	35231.5	-0.28944	0.307894	-0.940064	0.347185	0.679014
AT5G20710	11.0909	-0.264347	1.23763	-0.213591	0.830866	0.941874
AT5G20720	11806.7	-0.357135	0.178526	-2.00046	0.0454504	0.248086
AT5G20730	3846.42	0.205532	0.08005	2.56754	0.0102423	0.108617
AT5G20740	179.149	1.3804	0.550807	2.50615	0.0122054	0.119659
AT5G20790	292.39	-0.142737	1.16092	-0.122952	0.902145	0.966712
AT5G20810	17.1072	-0.45827	0.613365	-0.747141	0.454978	0.753031
AT5G20820	36.051	-1.60291	0.762372	-2.10253	0.0355073	0.217588
AT5G20830	4995.18	-0.941115	0.246523	-3.81756	0.00013478	0.00632686
AT5G20840	2535.81	0.165153	0.0979279	1.68647	0.0917045	0.362186
AT5G20850	75.2895	-0.219692	0.543926	-0.403901	0.686286	0.885693
AT5G20870	52.9839	-0.0828796	0.569498	-0.145531	0.884292	0.961382
AT5G20885	764.171	0.0618477	0.210071	0.294413	0.768442	0.922733
AT5G20890	4920.8	-0.0431323	0.102816	-0.41951	0.674843	0.880752
AT5G20900	4799.59	-0.114216	0.174561	-0.654304	0.512916	0.792522
AT5G20910	505.003	-0.0344811	0.142173	-0.24253	0.80837	0.934705
AT5G20920	2288.38	0.000459181	0.0968014	0.00474353	0.996215	0.998731
AT5G20930	749.628	-0.0806856	0.138831	-0.581181	0.561119	0.821459
AT5G20935	956.693	-0.168102	0.170836	-0.984001	0.325115	0.660021
AT5G20940	30.6051	-0.684524	0.723068	-0.946694	0.343795	0.675286
AT5G20950	3879.11	-0.105317	0.226453	-0.465072	0.64188	0.862615
AT5G20960	613.146	1.1707	0.414728	2.8228	0.00476058	0.0696252
AT5G20970	199.541	0.234124	0.591501	0.395813	0.692243	0.889433
AT5G20980	594.73	-0.199346	0.141903	-1.40481	0.160079	0.477346
AT5G20990	2744.97	0.091431	0.0883806	1.03451	0.300896	0.640922
AT5G21010	776.007	0.0280782	0.11285	0.24881	0.803508	0.933461
AT5G21020	10729.4	0.589914	0.313475	1.88186	0.0598556	0.288411
AT5G21030	5.39038	-1.37976	1.62257	-0.850354	0.395129	0.711274
AT5G21040	1553.32	0.0619064	0.131196	0.471863	0.637025	0.860017
AT5G21060	1525	-0.0950141	0.141078	-0.673488	0.500637	0.783681
AT5G21070	1037.71	-0.158257	0.0952675	-1.66118	0.0966768	0.371252
AT5G21090	9285.83	-0.0794465	0.0986934	-0.804983	0.42083	0.730923
AT5G21100	2934.15	-0.0737826	0.223685	-0.329851	0.741513	0.911046
AT5G21105	3162.84	0.606679	0.155748	3.89527	9.80877e-05	0.00504181
AT5G21140	173.167	-0.306697	0.205445	-1.49284	0.135479	0.440575
AT5G21160	3129.16	0.530848	0.212062	2.50327	0.012305	0.120338
AT5G21170	1844.24	0.967157	0.396719	2.43789	0.0147731	0.133424
AT5G21222	2617.42	0.101084	0.144164	0.701176	0.483193	0.771627
AT5G21274	2071.62	0.0159547	0.0748307	0.21321	0.831163	0.941968
AT5G21280	12.4497	0.392566	0.574578	0.683225	0.494464	0.779138
AT5G21326	2257.69	0.0796829	0.16697	0.477228	0.633199	0.857793
AT5G21430	6812.78	-0.298075	0.185561	-1.60634	0.108199	0.391573
AT5G21482	1417.24	0.425209	0.301533	1.41016	0.158493	0.475201
AT5G21900	270.463	-0.28939	0.222629	-1.29987	0.193645	0.521842
AT5G21910	45.4776	0.128695	0.450311	0.28579	0.775039	0.923736
AT5G21920	2873.55	0.0312707	0.244814	0.127732	0.898361	0.965227
AT5G21930	5520.71	0.557389	0.227898	2.44578	0.0144541	0.132321
AT5G21940	9268.21	-0.871091	0.465939	-1.86954	0.061548	0.292943
AT5G21950	215.348	-0.0836677	0.30739	-0.272188	0.785478	0.926152
AT5G21970	488.366	-0.244267	0.150498	-1.62306	0.104577	0.385118
AT5G21990	2070.18	0.0375687	0.0771692	0.486836	0.626375	0.854728
AT5G22000	4161.38	0.126524	0.0840673	1.50503	0.132317	0.435049
AT5G22010	1253.82	0.0306027	0.0839385	0.364584	0.715422	0.900416
AT5G22020	894.019	-0.499678	0.193966	-2.57611	0.00999199	0.107146
AT5G22030	1117.78	-0.150792	0.145657	-1.03526	0.30055	0.640922
AT5G22040	609.095	0.220025	0.131905	1.66806	0.095304	0.368727
AT5G22050	1024.68	0.660512	0.25958	2.54454	0.0109421	0.111435
AT5G22060	6070.97	-0.550733	0.175056	-3.14604	0.00165495	0.0341476
AT5G22070	1806.03	-0.120103	0.160248	-0.749477	0.45357	0.75188
AT5G22080	2024.02	0.284094	0.135852	2.0912	0.03651	0.220885
AT5G22090	9635.3	-0.0315062	0.185852	-0.169523	0.865385	0.954187
AT5G22100	499.536	-0.376094	0.250227	-1.50301	0.132836	0.435791
AT5G22110	186.141	-0.532707	0.350765	-1.5187	0.128838	0.429547
AT5G22120	1163.34	0.0826615	0.0947273	0.872626	0.382867	0.704071
AT5G22130	363.152	-0.236738	0.232852	-1.01669	0.309301	0.647276
AT5G22140	73.4669	-0.169534	0.507006	-0.334383	0.73809	0.910284
AT5G22210	632.348	0.26355	0.165659	1.59092	0.111628	0.397047
AT5G22220	309.725	-0.365395	0.166085	-2.20004	0.0278039	0.190252
AT5G22240	13.8588	-0.460898	0.590388	-0.78067	0.434996	0.740231
AT5G22250	651.571	-0.807985	0.357352	-2.26103	0.0237571	0.173422
AT5G22270	1358.08	-0.367482	0.240645	-1.52707	0.126744	0.425833
AT5G22280	672.145	-0.0536642	0.105407	-0.509117	0.61067	0.845248
AT5G22290	569.73	0.116061	0.334296	0.347182	0.728455	0.905784
AT5G22300	221.272	-0.415924	0.487611	-0.852984	0.393668	0.710492
AT5G22310	316.756	0.0513443	0.529175	0.097027	0.922705	0.975187
AT5G22320	712.286	-0.0841948	0.186331	-0.451856	0.651372	0.868185
AT5G22330	984.017	-0.034528	0.103556	-0.333423	0.738815	0.910537
AT5G22340	1751.93	0.0121276	0.182648	0.066399	0.94706	0.982866
AT5G22350	1860.74	-0.106586	0.139198	-0.765719	0.443843	0.745612
AT5G22360	1493.79	0.162262	0.126878	1.27888	0.200938	0.529703
AT5G22370	489.953	-0.207135	0.128908	-1.60684	0.108089	0.391379
AT5G22380	386.726	-0.273065	0.906192	-0.301332	0.763161	0.921342
AT5G22390	996.128	-0.483339	0.238477	-2.02678	0.0426853	0.239498
AT5G22400	627.06	0.0371609	0.178182	0.208556	0.834795	0.942844
AT5G22440	1606	-0.214332	0.127179	-1.68528	0.0919346	0.362485
AT5G22450	3567.07	0.11332	0.0998228	1.13521	0.256288	0.595154
AT5G22460	477.793	1.04536	0.693605	1.50715	0.131773	0.434362
AT5G22480	886.998	-0.0464294	0.140075	-0.33146	0.740297	0.910766
AT5G22500	108.2	0.306632	1.03163	0.297231	0.76629	0.922483
AT5G22510	4423.94	-0.0233803	0.0733389	-0.318798	0.74988	0.914511
AT5G22520	32.0431	-1.92914	0.774534	-2.49071	0.0127489	0.122345
AT5G22530	10.7	-0.709577	1.29094	-0.54966	0.582552	0.831299
AT5G22540	39.8444	-0.86022	0.588951	-1.4606	0.144126	0.455716
AT5G22545	45.4782	-1.69865	0.84579	-2.00836	0.0446056	0.245331
AT5G22570	314.805	-1.5896	0.726173	-2.18901	0.0285963	0.193567
AT5G22580	3340.84	0.317777	0.73419	0.432826	0.665141	0.875642
AT5G22608	83.9767	0.530115	0.314784	1.68406	0.0921703	0.362695
AT5G22620	2646.1	-0.225836	0.116846	-1.93277	0.0532649	0.269801
AT5G22630	1158.94	-0.213368	0.261247	-0.816728	0.414084	0.725137
AT5G22640	8113.23	-0.0163587	0.180029	-0.0908673	0.927598	0.977009
AT5G22650	7156.29	-0.288876	0.22052	-1.30998	0.190203	0.51729
AT5G22690	582.957	0.912414	0.406177	2.24635	0.0246818	0.177252
AT5G22700	866.119	0.237471	0.13128	1.80889	0.0704676	0.314786
AT5G22730	333.902	0.0478871	0.167457	0.285967	0.774903	0.923736
AT5G22740	841.575	-0.0351383	0.383954	-0.091517	0.927082	0.976764
AT5G22750	383.796	-0.0610531	0.217249	-0.281029	0.778688	0.924494
AT5G22760	2421.53	0.0390381	0.0792908	0.492341	0.622478	0.853092
AT5G22770	3293.01	-0.0813607	0.0867409	-0.937974	0.348258	0.679951
AT5G22780	3946.8	-0.198517	0.104572	-1.89837	0.057647	0.283091
AT5G22790	521.473	-0.0607237	0.22278	-0.272572	0.785182	0.925972
AT5G22794	39.364	0.211208	0.516668	0.40879	0.682694	0.884095
AT5G22796	36.3002	0.106517	0.470083	0.226592	0.820741	0.939176
AT5G22799	27.8545	0.370127	0.657243	0.563151	0.573332	0.827601
AT5G22800	6116.38	-0.177232	0.138394	-1.28063	0.200323	0.529367
AT5G22820	288.544	-0.00314642	0.131529	-0.0239219	0.980915	0.99408
AT5G22830	2680.39	0.119234	0.10001	1.19223	0.233171	0.568641
AT5G22840	638.085	-0.107543	0.16885	-0.636916	0.52418	0.799338
AT5G22850	882.91	0.13294	0.0949249	1.40047	0.161372	0.478709
AT5G22860	882.462	-0.00157255	0.220411	-0.00713463	0.994307	0.998164
AT5G22870	18.5059	0.0694673	0.88779	0.0782474	0.937631	0.979575
AT5G22875	592.943	0.542573	0.140569	3.85984	0.000113461	0.00563862
AT5G22880	1930.38	-0.0108597	0.431664	-0.0251577	0.979929	0.99379
AT5G22920	1708.14	1.27541	0.65372	1.951	0.051057	0.263272
AT5G22930	74.8249	0.665681	0.529629	1.25688	0.208796	0.539393
AT5G22940	115.02	1.47993	0.999607	1.48051	0.138736	0.446509
AT5G22950	1464	0.0691899	0.108273	0.639032	0.522802	0.798665
AT5G23000	7.26289	0.784457	1.29313	0.606632	0.544095	0.811592
AT5G23010	44299.3	0.171275	0.403836	0.42412	0.671478	0.878978
AT5G23020	2341.02	-1.31245	1.0775	-1.21804	0.223207	0.556404
AT5G23040	5229.28	0.0375529	0.0771285	0.486887	0.626338	0.854728
AT5G23050	4250.23	0.641695	0.22852	2.80805	0.00498425	0.0715009
AT5G23060	14013.6	-0.336954	0.195068	-1.72737	0.0841015	0.347115
AT5G23070	768.075	-0.488912	0.183433	-2.66535	0.0076908	0.0926122
AT5G23080	1143.5	0.409557	0.103645	3.95152	7.76565e-05	0.00424951
AT5G23090	480.971	0.143877	0.166863	0.862248	0.388551	0.707453
AT5G23100	437.11	0.899272	0.170037	5.28868	1.23205e-07	3.05941e-05
AT5G23110	3804.35	0.131542	0.125212	1.05056	0.293462	0.634018
AT5G23120	14131.4	-0.0721255	0.149332	-0.482989	0.629104	0.855716
AT5G23130	415.314	0.722887	0.364173	1.98501	0.0471436	0.252517
AT5G23140	1804.52	0.02823	0.146711	0.192419	0.847414	0.94747
AT5G23150	2589.27	-0.00497162	0.0938857	-0.052954	0.957769	0.987517
AT5G23170	163.097	0.19422	0.287313	0.675988	0.499048	0.782767
AT5G23200	556.784	-0.171294	0.109739	-1.56092	0.118542	0.409745
AT5G23210	3151.93	1.43354	0.349041	4.10707	4.00715e-05	0.00262839
AT5G23230	218.628	-0.102532	0.35902	-0.28559	0.775192	0.923736
AT5G23240	23789.4	-0.237942	0.164756	-1.44421	0.14868	0.462566
AT5G23250	1296.8	-0.24644	0.132366	-1.86181	0.0626305	0.295568
AT5G23270	3.59263	5.75811	2.00557	2.87106	0.00409092	0.0632
AT5G23280	1697.66	0.236615	0.243912	0.970085	0.332004	0.665683
AT5G23290	789.109	0.160697	0.139007	1.15603	0.247667	0.586388
AT5G23300	609.407	-0.246087	0.232649	-1.05776	0.290165	0.629942
AT5G23310	940.156	-0.203761	0.206242	-0.987971	0.323167	0.658401
AT5G23320	93.8116	0.232801	0.216088	1.07734	0.281327	0.622435
AT5G23330	533.97	0.0261396	0.17677	0.147874	0.882442	0.960806
AT5G23340	553.517	0.356877	0.187169	1.90671	0.0565581	0.279576
AT5G23350	28.4442	-0.234481	0.783227	-0.299378	0.764652	0.921969
AT5G23360	274.226	-0.810369	0.408117	-1.98563	0.0470746	0.252494
AT5G23370	31.2973	-0.596236	0.55622	-1.07194	0.283746	0.624453
AT5G23380	301.14	0.618242	0.208496	2.96525	0.00302438	0.0514709
AT5G23390	1161	0.030356	0.0966726	0.314008	0.753515	0.916583
AT5G23395	511.303	0.0304883	0.137832	0.221199	0.824937	0.940031
AT5G23400	107.301	0.230802	0.452538	0.510015	0.610041	0.845103
AT5G23405	408.317	0.0801606	0.179177	0.447382	0.654599	0.870015
AT5G23420	1035.55	-0.186583	0.517762	-0.360363	0.718575	0.901795
AT5G23430	549.446	0.461007	0.174727	2.63845	0.00832868	0.0968663
AT5G23440	2004.26	-0.205238	0.13002	-1.57851	0.114448	0.402601
AT5G23450	4899.87	0.202727	0.0792661	2.55754	0.0105414	0.109787
AT5G23460	170.359	0.153478	0.274519	0.559079	0.576108	0.828146
AT5G23480	178.238	-1.06925	0.48141	-2.22109	0.0263451	0.185281
AT5G23490	894.204	-0.232094	0.107831	-2.15238	0.0313671	0.203918
AT5G23510	1386.72	-0.214666	0.168016	-1.27765	0.201372	0.529912
AT5G23520	993.787	-0.0830621	0.136368	-0.609101	0.542457	0.810726
AT5G23530	35.7474	-0.00735416	0.849583	-0.0086562	0.993093	0.997857
AT5G23535	680.086	-0.253362	0.163283	-1.55167	0.12074	0.414594
AT5G23540	3504.78	-0.0910667	0.084499	-1.07772	0.281157	0.622198
AT5G23550	498.132	0.178816	0.124529	1.43594	0.15102	0.465583
AT5G23570	1356.94	0.0973722	0.138492	0.70309	0.481999	0.771101
AT5G23575	3183.52	0.109711	0.112339	0.976608	0.328763	0.662624
AT5G23580	551.286	-0.0696258	0.13589	-0.51237	0.608392	0.84452
AT5G23590	1002.58	0.236902	0.130601	1.81394	0.0696867	0.3123
AT5G23600	21.1445	-0.117745	0.795314	-0.148048	0.882305	0.960806
AT5G23610	1797.67	0.0286368	0.0909671	0.314803	0.752911	0.916175
AT5G23630	3304.29	-0.118776	0.0792975	-1.49786	0.13417	0.438257
AT5G23660	8967.67	-0.215708	0.1826	-1.18132	0.237476	0.573308
AT5G23670	1772.29	0.412987	0.111823	3.69324	0.000221415	0.00904272
AT5G23680	731.191	-0.0289062	0.247409	-0.116836	0.90699	0.969298
AT5G23690	511.353	-0.44688	0.136822	-3.26613	0.00109027	0.0259652
AT5G23700	6.45015	1.13114	0.938621	1.20511	0.228162	0.562596
AT5G23710	398.231	0.0383102	0.146525	0.261459	0.793739	0.929059
AT5G23720	634.989	0.0703778	0.122897	0.572657	0.566877	0.824534
AT5G23730	217.722	-0.0848203	0.243563	-0.348248	0.727654	0.905258
AT5G23740	3805.44	0.0646961	0.126414	0.511778	0.608807	0.84452
AT5G23750	735.013	0.192196	0.242727	0.79182	0.428466	0.73548
AT5G23760	1191.34	-0.048253	0.151655	-0.318176	0.750351	0.9148
AT5G23770	98.69	0.0260592	0.309941	0.084078	0.932994	0.978835
AT5G23780	12.1246	0.619932	0.773186	0.801789	0.422675	0.732579
AT5G23800	110.356	0.318846	0.282548	1.12847	0.259123	0.598243
AT5G23810	455.748	0.510209	0.294194	1.73426	0.0828713	0.34416
AT5G23820	614.097	-0.340885	0.891085	-0.38255	0.702053	0.892996
AT5G23850	1495.62	-0.0374449	0.235999	-0.158665	0.873933	0.957746
AT5G23860	1696.41	0.422451	0.334293	1.26371	0.206333	0.536245
AT5G23870	862.813	0.876653	0.446032	1.96545	0.0493623	0.258316
AT5G23880	888.596	-0.18782	0.111922	-1.67814	0.0933201	0.365127
AT5G23890	6069.99	-0.0527019	0.088088	-0.598288	0.549648	0.815389
AT5G23900	4306.26	0.222052	0.112117	1.98053	0.0476439	0.253676
AT5G23910	78.2343	-0.404423	0.535723	-0.754911	0.450302	0.749487
AT5G23920	2085.23	-0.393407	0.229417	-1.71481	0.0863794	0.351878
AT5G23930	34.2706	0.153066	0.708737	0.21597	0.829011	0.941174
AT5G23940	88.2897	1.8519	0.636531	2.90936	NA	NA
AT5G23950	34.7276	-1.20424	0.656568	-1.83414	0.0666339	0.30533
AT5G23980	381.242	1.08006	0.276039	3.9127	9.12683e-05	0.00474133
AT5G24000	564.143	0.157666	0.195824	0.805142	0.420737	0.730923
AT5G24010	624.237	0.84295	0.230782	3.65258	0.000259614	0.00999513
AT5G24020	1614.13	-0.126864	0.12664	-1.00177	0.316457	0.65313
AT5G24030	1027.92	2.63852	0.842082	3.13334	0.00172832	0.0352559
AT5G24060	2423.74	-0.0399056	0.117137	-0.340675	0.733348	0.907992
AT5G24080	27.4027	-3.40313	1.27902	-2.66074	0.00779695	0.0933269
AT5G24090	9.24252	-1.16228	1.38389	-0.839866	0.400983	0.716
AT5G24105	129.323	0.0973482	0.682608	0.142612	0.886596	0.961911
AT5G24110	24.8715	-2.01741	0.920033	-2.19276	0.028325	0.192707
AT5G24120	426.66	0.156588	0.356017	0.439834	0.660057	0.873189
AT5G24150	2087.71	-0.367175	0.447237	-0.820986	0.411655	0.722993
AT5G24155	662.821	0.158751	0.578095	0.27461	0.783616	0.925883
AT5G24160	1223.62	-0.457866	0.324957	-1.40901	0.158834	0.475606
AT5G24165	4354.26	-0.00573188	0.132902	-0.0431286	0.965599	0.990127
AT5G24170	298.371	0.213811	0.126789	1.68635	0.0917287	0.362186
AT5G24200	64.8722	-2.04253	0.974583	-2.0958	0.0361003	0.21936
AT5G24210	6925.71	-0.284493	0.278928	-1.01995	0.30775	0.645775
AT5G24230	21.7068	-0.51047	0.572322	-0.891929	0.372431	0.697374
AT5G24240	148.683	0.477188	1.35666	0.351736	0.725036	0.904282
AT5G24260	1114.83	0.0409619	0.117815	0.347681	0.72808	0.905575
AT5G24270	134.499	0.203562	0.353185	0.576362	0.56437	0.822623
AT5G24280	305.252	0.478908	0.25354	1.88889	0.0589072	0.286132
AT5G24290	100.094	0.0797176	0.379541	0.210037	0.833639	0.942738
AT5G24300	7917.94	-0.1246	0.152903	-0.814898	0.415131	0.725696
AT5G24310	251.186	-0.0259825	0.225127	-0.115412	0.908118	0.969671
AT5G24314	2935.6	-0.0736735	0.18383	-0.400771	0.688589	0.886935
AT5G24318	166.827	0.0614864	0.354921	0.17324	0.862463	0.952641
AT5G24320	1227.07	-0.0975516	0.176217	-0.553587	0.579862	0.83025
AT5G24330	37.4453	-0.459	1.05287	-0.43595	0.662873	0.874538
AT5G24340	581.362	-0.00736971	0.189145	-0.0389634	0.96892	0.991101
AT5G24350	2418.93	0.157165	0.111142	1.4141	0.157333	0.473811
AT5G24352	70.9989	0.00607201	0.298687	0.020329	0.983781	0.995328
AT5G24360	881.946	-0.0209778	0.0771578	-0.271882	0.785713	0.926262
AT5G24380	602.683	-0.658996	0.586273	-1.12404	0.260995	0.600856
AT5G24390	308.869	0.0460136	0.178227	0.258174	0.796273	0.930199
AT5G24400	1379.28	0.0539872	0.105534	0.511563	0.608957	0.844528
AT5G24420	199.441	-0.265522	0.485294	-0.547136	0.584285	0.832599
AT5G24430	1191.19	-0.105504	0.151438	-0.696677	0.486005	0.773604
AT5G24450	1844.23	0.19318	0.085925	2.24824	0.024561	0.176885
AT5G24460	1923.83	-0.060355	0.190653	-0.31657	0.75157	0.915656
AT5G24470	793.509	0.106195	0.437359	0.242809	0.808153	0.934673
AT5G24490	14689.4	0.591628	0.198873	2.97491	0.00293077	0.0505692
AT5G24500	1226.78	-0.0231345	0.150909	-0.153302	0.87816	0.959206
AT5G24510	6.35383	-0.763872	1.06939	-0.714307	0.475037	0.767093
AT5G24520	1676.33	-0.0124748	0.110136	-0.113267	0.909819	0.97055
AT5G24530	1560.15	-1.07893	0.580013	-1.86018	0.0628596	0.296147
AT5G24570	523.249	0.357273	0.283555	1.25998	0.207677	0.537928
AT5G24580	129.367	-0.233226	1.05056	-0.222002	0.824312	0.940015
AT5G24590	1082.15	0.096478	0.175689	0.549142	0.582908	0.831549
AT5G24600	9.55855	-1.34106	1.00031	-1.34065	0.180033	0.504493
AT5G24610	1757.16	0.0069619	0.100558	0.0692327	0.944804	0.981937
AT5G24620	3839.69	0.199119	0.125473	1.58695	0.112524	0.398344
AT5G24630	204.059	-0.0488363	0.225921	-0.216165	0.828859	0.941174
AT5G24640	19.2377	-2.22217	1.14686	-1.93761	0.0526704	0.268554
AT5G24650	2123.84	-0.071007	0.0969734	-0.732232	0.464027	0.759477
AT5G24655	536.366	0.10658	0.24657	0.432249	0.66556	0.876066
AT5G24660	2389.12	-0.215312	0.368985	-0.583526	0.559539	0.820503
AT5G24670	3110.82	0.211897	0.11791	1.79712	0.0723171	0.319542
AT5G24680	241.119	0.404159	0.245132	1.64874	0.0992015	0.375762
AT5G24690	8766.34	0.238915	0.104193	2.293	0.021848	0.165676
AT5G24710	4900.77	0.13163	0.158573	0.830086	0.40649	0.719436
AT5G24740	3072.63	0.188051	0.110442	1.70271	0.0886227	0.356105
AT5G24750	249.17	0.236289	0.246359	0.959122	0.337497	0.67005
AT5G24760	267.263	-0.0843669	0.267715	-0.315137	0.752657	0.916121
AT5G24770	1858.97	1.16006	1.15075	1.00809	0.313411	0.650763
AT5G24780	414.271	1.21009	1.15129	1.05108	0.293223	0.633781
AT5G24800	1307.86	1.27414	0.271356	4.69547	2.65997e-06	0.000343171
AT5G24810	3964.05	-0.252702	0.145523	-1.73651	0.0824739	0.34314
AT5G24830	360.001	0.0789786	0.169575	0.465743	0.641399	0.862402
AT5G24840	420.574	-0.0437254	0.202201	-0.216248	0.828795	0.941174
AT5G24850	192.519	-0.0449374	0.375653	-0.119625	0.904781	0.968038
AT5G24870	609.434	0.412076	0.312438	1.3189	0.187201	0.513702
AT5G24890	2275.13	-0.311869	0.248338	-1.25583	0.209179	0.539809
AT5G24920	97.1416	0.707315	0.499375	1.4164	0.156659	0.473452
AT5G24930	13928.8	0.24113	0.143553	1.67973	0.09301	0.364646
AT5G24970	411.837	-0.141747	0.159634	-0.887947	0.374569	0.699093
AT5G24980	695.813	-0.0620324	0.11708	-0.52983	0.59623	0.838118
AT5G24990	93.9932	-0.99397	0.27835	-3.57094	0.000355709	0.0126862
AT5G25010	26.4044	-0.848678	0.646376	-1.31298	0.18919	0.516176
AT5G25040	2129.66	-0.406068	0.132234	-3.07083	0.00213461	0.0408893
AT5G25050	340.123	-0.00208988	0.205649	-0.0101624	0.991892	0.997601
AT5G25060	3216.46	0.0211343	0.0872316	0.242279	0.808564	0.934705
AT5G25070	1551.06	-0.0182988	0.10509	-0.174126	0.861767	0.95255
AT5G25080	728.075	-0.0613037	0.153813	-0.398559	0.690218	0.887856
AT5G25090	33.063	-0.246795	0.674011	-0.366159	0.714246	0.899782
AT5G25100	4944.56	0.0196316	0.130022	0.150987	0.879986	0.960124
AT5G25110	153.355	0.315841	0.849204	0.371925	0.709948	0.897074
AT5G25120	1189.79	-0.286231	0.360637	-0.793683	0.42738	0.734867
AT5G25130	727.114	-0.0345234	0.348221	-0.0991425	0.921025	0.974341
AT5G25140	138.519	0.153617	0.523804	0.293271	0.769315	0.922778
AT5G25150	887.735	-0.0127123	0.0821292	-0.154785	0.876991	0.95872
AT5G25160	6.65561	5.87759	1.57248	3.73777	0.000185658	0.00787576
AT5G25170	287.937	0.196432	0.207076	0.948598	0.342825	0.674362
AT5G25190	609.849	2.4375	0.998314	2.44162	0.0146215	0.13283
AT5G25210	788.573	0.394194	0.240203	1.64109	0.100779	0.379111
AT5G25220	5725.75	0.226639	0.134313	1.68739	0.0915278	0.361749
AT5G25230	64.6398	1.09225	0.404835	2.69802	0.00697528	0.0877246
AT5G25240	926.66	2.10519	0.736089	2.85996	0.0042369	0.0648892
AT5G25250	3183.63	-0.523649	0.406512	-1.28815	0.197693	0.52692
AT5G25260	67.6035	-0.791615	0.618316	-1.28028	0.200448	0.529503
AT5G25265	4172.29	0.802224	0.326665	2.4558	0.014057	0.129908
AT5G25270	4244.96	0.378115	0.107644	3.51264	0.000443682	0.0146083
AT5G25280	15171.9	0.0767994	0.232781	0.329922	0.741459	0.911046
AT5G25350	7661.19	0.693382	0.217884	3.18235	0.00146085	0.0314115
AT5G25360	1773.28	0.0819916	0.128154	0.639792	0.522308	0.798358
AT5G25370	75.3738	0.538963	0.816241	0.660299	0.509062	0.789915
AT5G25380	6.42956	0.55713	1.15336	0.483049	0.629061	0.855716
AT5G25390	37.118	-1.90152	0.709238	-2.68108	0.00733851	0.0903115
AT5G25440	1429.88	-0.093781	0.398245	-0.235486	0.813832	0.936174
AT5G25450	30.7987	-1.25984	0.514307	-2.44959	0.014302	0.131299
AT5G25460	5859.69	1.25929	0.712127	1.76835	0.0770023	0.331228
AT5G25470	30.4124	0.524633	0.674772	0.777497	0.436866	0.741213
AT5G25475	152.892	1.51527	0.445406	3.402	0.000668948	0.0186969
AT5G25480	158.156	0.126579	0.16365	0.773475	0.439241	0.74259
AT5G25490	74.5678	0.74652	0.574593	1.29922	0.19387	0.52207
AT5G25500	134.237	0.0875978	0.158738	0.551838	0.58106	0.830745
AT5G25510	1485.67	-0.092981	0.106785	-0.870734	0.383899	0.704412
AT5G25520	2585.6	-0.0328886	0.110216	-0.298402	0.765396	0.92215
AT5G25540	1873.36	-0.163608	0.115596	-1.41534	0.156969	0.473499
AT5G25560	4622.61	0.309441	0.11761	2.63108	0.00851139	0.0977656
AT5G25570	114.006	0.36386	0.469981	0.774201	0.438812	0.742379
AT5G25580	104.796	0.283243	0.362291	0.781809	0.434327	0.740027
AT5G25590	510.107	0.688299	0.286631	2.40134	0.016335	0.140718
AT5G25610	36697.4	-0.264178	0.294086	-0.898301	0.369025	0.694521
AT5G25620	235.906	-0.0536779	0.167467	-0.320528	0.748568	0.91377
AT5G25630	9002.83	0.019266	0.10888	0.176947	0.85955	0.95221
AT5G25754	2395.05	-0.0187214	0.151917	-0.123235	0.901921	0.966712
AT5G25755	74.6261	0.21512	0.437366	0.491854	0.622823	0.853092
AT5G25757	4866.38	-0.163357	0.149791	-1.09057	0.275464	0.615827
AT5G25760	870.362	0.0478698	0.110601	0.432816	0.665148	0.875642
AT5G25770	929.146	-0.281323	0.178163	-1.57902	0.114332	0.402414
AT5G25780	1494.55	-0.179999	0.1532	-1.17493	0.240024	0.576917
AT5G25790	125.455	-0.319373	0.201196	-1.58737	0.112428	0.398185
AT5G25800	403.584	-0.0329574	0.139658	-0.235986	0.813443	0.935999
AT5G25810	89.5709	0.886988	0.424338	2.09029	0.0365919	0.221167
AT5G25820	171.674	-1.23765	0.346874	-3.56802	0.000359682	0.0127864
AT5G25830	112.602	0.171898	0.521686	0.329505	0.741774	0.911046
AT5G25840	1074.34	-0.339442	0.303316	-1.1191	0.263095	0.602993
AT5G25890	1123.98	0.911179	0.287394	3.17048	0.00152185	0.0323183
AT5G25900	673.849	0.361515	0.186585	1.93754	0.0526797	0.268554
AT5G25910	30.2424	-1.7532	0.709565	-2.47081	0.0134806	0.126623
AT5G25930	1225	-0.136093	0.45292	-0.300479	0.763812	0.921727
AT5G25940	1286.06	-0.0792566	0.135694	-0.584085	0.559163	0.820389
AT5G25980	38363	-1.08562	0.841754	-1.28971	0.197152	0.526125
AT5G26000	61863	-0.282075	0.669831	-0.421114	0.673672	0.880142
AT5G26010	19.0843	0.112981	0.979798	0.115311	0.908199	0.969671
AT5G26030	2827.89	-0.403589	0.185632	-2.17413	0.0296952	0.197844
AT5G26040	501.97	0.047364	0.195439	0.242347	0.808512	0.934705
AT5G26110	649.397	-0.179842	0.169912	-1.05844	0.289853	0.629942
AT5G26160	295.475	-0.315797	0.196542	-1.60677	0.108106	0.391379
AT5G26170	148.826	-0.621542	0.506869	-1.22624	0.22011	0.553142
AT5G26180	1007.96	-0.187831	0.1946	-0.965216	0.334437	0.667742
AT5G26190	12.3623	-0.11957	0.882466	-0.135495	0.89222	0.963414
AT5G26200	234.39	0.551927	0.319672	1.72654	0.0842498	0.347432
AT5G26210	1528.63	0.145889	0.131923	1.10586	0.268788	0.608019
AT5G26220	281.32	-0.982332	0.556774	-1.76433	0.0776764	0.333087
AT5G26230	752.164	0.180921	0.353362	0.511999	0.608652	0.84452
AT5G26240	2096.99	0.0405817	0.128868	0.31491	0.75283	0.916175
AT5G26260	11.7526	2.16662	1.44381	1.50062	0.133453	0.43704
AT5G26270	22.9769	0.678965	0.707765	0.959308	0.337403	0.669992
AT5G26280	6.2336	0.5652	1.34503	0.420215	0.674328	0.880587
AT5G26330	288.777	0.0400343	0.315215	0.127007	0.898935	0.965555
AT5G26340	4692.48	-0.617311	0.343732	-1.79591	0.0725093	0.320116
AT5G26360	5910.02	-0.00289252	0.101426	-0.0285185	0.977249	0.993045
AT5G26570	23799.4	-0.107459	0.108926	-0.986533	0.323872	0.658664
AT5G26600	2126.35	0.151646	0.239906	0.632104	0.527319	0.801006
AT5G26610	1486.65	0.0824613	0.127381	0.647359	0.517399	0.795663
AT5G26622	861.591	0.331422	0.173275	1.91269	0.0557877	0.277518
AT5G26630	50.1538	1.96925	0.464637	4.23825	2.25265e-05	0.00169436
AT5G26660	8.09699	-1.53125	1.15246	-1.32867	0.183957	0.510056
AT5G26667	1879.98	-0.0807744	0.236363	-0.341739	0.732547	0.907809
AT5G26670	52.9162	0.37218	0.922785	0.403323	0.686711	0.88588
AT5G26680	445.382	-0.35609	0.173396	-2.05362	0.0400125	0.23192
AT5G26690	259.972	-0.757544	0.502317	-1.5081	0.131529	0.433947
AT5G26700	28.066	0.0102893	0.557149	0.0184677	0.985266	0.995906
AT5G26710	2222.01	-0.090235	0.0865799	-1.04222	0.297312	0.638598
AT5G26720	126.567	0.196393	0.25868	0.759211	0.447726	0.748208
AT5G26731	45.4915	0.263004	0.530697	0.495581	0.62019	0.851636
AT5G26740	975.944	0.6485	0.267879	2.42087	0.0154834	0.136547
AT5G26742	28315.1	-0.167575	0.156535	-1.07053	0.28438	0.625213
AT5G26749	81.6498	0.461323	0.267043	1.72752	0.0840736	0.347115
AT5G26751	3351.29	0.187459	0.0929738	2.01625	0.0437733	0.243036
AT5G26760	1329.61	0.0222342	0.0940663	0.236367	0.813148	0.935993
AT5G26770	850.028	0.272927	0.23869	1.14344	0.252858	0.59149
AT5G26780	2023.15	0.138105	0.0719973	1.91819	0.0550863	0.275658
AT5G26790	31.0153	0.10601	0.429707	0.246703	0.805138	0.934036
AT5G26800	887.808	0.0948798	0.116174	0.816702	0.414099	0.725137
AT5G26820	1985.68	-0.0700607	0.182038	-0.384868	0.700335	0.892682
AT5G26830	3504.02	-0.139809	0.11005	-1.27042	0.203936	0.533329
AT5G26850	1114.23	0.440103	0.356947	1.23297	0.217589	0.550183
AT5G26860	2056.74	-0.613543	0.195664	-3.1357	0.00171445	0.0350831
AT5G26865	7.50869	-0.777083	0.782434	-0.993161	0.320631	0.655191
AT5G26880	3481.92	-0.00414488	0.10627	-0.0390034	0.968888	0.991101
AT5G26910	1654.54	0.651164	0.328806	1.98039	0.0476594	0.253676
AT5G26920	1007.48	-0.576532	0.33468	-1.72263	0.0849546	0.348897
AT5G26940	603.55	-0.162715	0.170349	-0.95519	0.339481	0.67162
AT5G26960	1193.6	0.15736	0.184214	0.854225	0.39298	0.70997
AT5G26980	557.152	0.0949706	0.154954	0.612894	0.539946	0.809514
AT5G26990	414.732	-0.0865185	0.14312	-0.604519	0.545499	0.812488
AT5G27000	39.2382	-0.34723	0.780171	-0.445069	0.65627	0.871017
AT5G27020	12.3025	0.856224	0.756416	1.13195	0.257656	0.596147
AT5G27030	1504.76	-0.376441	0.206265	-1.82503	0.0679958	0.308227
AT5G27060	168.432	-1.42298	0.458096	-3.10629	0.00189451	0.0379312
AT5G27093	9.4458	0.407678	0.981814	0.41523	0.677974	0.882057
AT5G27100	12.0469	0.26342	0.916012	0.287572	0.773674	0.923736
AT5G27110	126.25	-0.326782	0.218889	-1.49291	0.135461	0.440575
AT5G27120	1933.83	-0.462531	0.238051	-1.94299	0.0520173	0.266157
AT5G27150	5638.75	-0.0553302	0.154674	-0.357721	0.720552	0.902329
AT5G27210	106.359	-0.00983809	0.206037	-0.0477491	0.961916	0.989145
AT5G27220	60.3596	0.544152	0.526957	1.03263	0.301776	0.640973
AT5G27230	53.6307	0.247326	0.350413	0.705812	0.480305	0.770553
AT5G27240	563.806	0.318185	0.182923	1.73944	0.0819571	0.342585
AT5G27270	1495.36	-0.0344807	0.109125	-0.315975	0.752021	0.915911
AT5G27280	5216.08	0.0723614	0.190812	0.379228	0.704518	0.894177
AT5G27290	2302.33	-0.0533239	0.196308	-0.271634	0.785904	0.926262
AT5G27300	312.951	0.48154	0.229078	2.10208	0.0355463	0.217588
AT5G27320	1120.58	0.111683	0.226631	0.492798	0.622155	0.853085
AT5G27330	252.453	-0.27041	0.372198	-0.726521	0.467519	0.761795
AT5G27350	2436.98	0.774455	0.277738	2.78844	0.00529626	0.0744956
AT5G27360	132.934	1.7909	0.524583	3.41394	0.000640305	0.0180779
AT5G27380	4356.5	0.252396	0.072885	3.46294	0.000534312	0.0161933
AT5G27390	1030.72	0.167578	0.193706	0.865113	0.386977	0.706817
AT5G27395	761.415	-0.427195	0.165613	-2.57947	0.0098951	0.106737
AT5G27400	587.617	0.161958	0.11528	1.40491	0.160047	0.477322
AT5G27410	960.391	0.121487	0.146157	0.83121	0.405855	0.719129
AT5G27420	1495.1	-1.43235	0.36535	-3.92049	8.83676e-05	0.00464013
AT5G27430	871.588	0.20774	0.146119	1.42172	0.155108	0.471544
AT5G27440	24.6753	-0.187716	0.541631	-0.346576	0.72891	0.906006
AT5G27450	267.366	0.0108315	0.335682	0.0322671	0.974259	0.992662
AT5G27460	520.343	0.117152	0.129489	0.904725	0.365611	0.692157
AT5G27470	2895.68	-0.124405	0.119739	-1.03897	0.298819	0.639421
AT5G27490	190.379	-0.00337519	0.248696	-0.0135715	0.989172	0.997033
AT5G27520	605.36	-0.247364	0.313334	-0.789459	0.429844	0.736477
AT5G27540	2163.19	-0.0397042	0.0927467	-0.428093	0.668583	0.877792
AT5G27550	206.48	0.16293	0.188548	0.864129	0.387517	0.707121
AT5G27560	2239.81	-0.11781	0.102784	-1.14619	0.251718	0.590716
AT5G27600	1450.94	-0.183127	0.147641	-1.24035	0.214845	0.547469
AT5G27610	222.791	-0.231686	0.149334	-1.55147	0.12079	0.414594
AT5G27620	382.401	-0.309373	0.217176	-1.42452	0.154295	0.469821
AT5G27630	58.6555	0.218583	0.477252	0.458003	0.64695	0.865375
AT5G27640	4814.6	-0.173552	0.0952108	-1.82282	0.0683312	0.308941
AT5G27650	1613.56	0.00686354	0.0620873	0.110547	0.911976	0.971243
AT5G27660	484.402	0.403476	0.293409	1.37513	0.169091	0.488252
AT5G27670	1742.63	0.153464	0.192469	0.797342	0.425252	0.734068
AT5G27680	124.324	0.203706	0.275695	0.738881	0.459979	0.756356
AT5G27690	911.296	0.153855	0.192713	0.798363	0.42466	0.734068
AT5G27700	3783.88	0.241552	0.103949	2.32376	0.0201384	0.158704
AT5G27710	668.999	0.185753	0.162131	1.1457	0.25192	0.590716
AT5G27720	2630.15	-0.0965889	0.132675	-0.728013	0.466606	0.760792
AT5G27730	1625.24	0.12537	0.111356	1.12585	0.260229	0.5998
AT5G27740	1017.56	0.0912775	0.120271	0.758935	0.447891	0.748208
AT5G27750	262.783	0.0502427	0.183542	0.27374	0.784284	0.925883
AT5G27760	1240.46	-0.233322	0.143856	-1.62192	0.104821	0.385578
AT5G27770	3949.05	0.084364	0.1022	0.825478	0.4091	0.721321
AT5G27820	382.341	-0.219105	0.192548	-1.13793	0.255151	0.594465
AT5G27830	903.896	-0.12536	0.180173	-0.695775	0.48657	0.773975
AT5G27840	1435.58	-0.0812442	0.0827162	-0.982204	0.326	0.660578
AT5G27850	8471.4	-0.0811311	0.0973545	-0.833357	0.404643	0.71799
AT5G27860	1901.62	0.457863	0.154451	2.96447	0.0030321	0.0515282
AT5G27890	17.3151	0.0214715	0.859566	0.0249795	0.980071	0.993792
AT5G27920	585.638	0.116463	0.232187	0.501589	0.615956	0.848497
AT5G27930	2546.86	0.435431	0.172406	2.52562	0.0115495	0.115482
AT5G27940	15.3857	0.10495	0.654442	0.160366	0.872593	0.957382
AT5G27950	3966.65	0.703514	0.165052	4.26238	2.02259e-05	0.00156555
AT5G27970	2444.68	0.0301274	0.0799658	0.376753	0.706357	0.895345
AT5G27990	1142.56	0.0933048	0.156605	0.595798	0.55131	0.815872
AT5G28010	161.123	0.322918	0.317889	1.01582	0.309715	0.647795
AT5G28020	2597.62	0.698458	0.13547	5.15582	2.52521e-07	5.40589e-05
AT5G28030	439.603	0.693186	0.406095	1.70696	0.0878303	0.35469
AT5G28040	1693.4	0.120562	0.118057	1.02122	0.307148	0.64562
AT5G28050	2309.79	-0.0103511	0.225728	-0.0458566	0.963425	0.989533
AT5G28060	5492.59	0.293891	0.0906505	3.24203	0.00118682	0.0272325
AT5G28080	17.4116	2.55453	0.931139	2.74344	0.00607988	0.080903
AT5G28150	551.426	-0.190975	0.184795	-1.03344	0.301397	0.640922
AT5G28220	571.565	-0.326075	0.19549	-1.66798	0.0953189	0.368727
AT5G28237	65.3519	-2.40529	0.827909	-2.90526	0.00366945	0.0588835
AT5G28290	419.201	0.122625	0.344373	0.356082	0.721779	0.902969
AT5G28300	946.332	-0.161357	0.290957	-0.554572	0.579188	0.829792
AT5G28320	398.434	-0.117769	0.221155	-0.532516	0.594369	0.837775
AT5G28340	30.2239	0.133089	0.444603	0.299344	0.764678	0.921969
AT5G28345	7.93394	-1.51004	0.98601	-1.53147	0.125654	0.423581
AT5G28350	1954.41	-0.182727	0.147518	-1.23868	0.215466	0.548046
AT5G28390	323.621	-0.221706	0.207486	-1.06853	0.28528	0.625805
AT5G28400	538.973	-0.209015	0.210222	-0.99426	0.320096	0.655191
AT5G28442	107.826	-0.689538	0.329627	-2.09187	0.0364502	0.220592
AT5G28450	6.14033	-0.661573	0.687348	-0.9625	0.335799	0.66872
AT5G28460	926.548	-0.346491	0.159804	-2.16822	0.0301418	0.198871
AT5G28490	144.055	0.570317	0.531557	1.07292	0.283308	0.623847
AT5G28500	14876.9	-0.366348	0.183115	-2.00065	0.0454305	0.248047
AT5G28530	304.993	0.067024	0.226349	0.296109	0.767146	0.922547
AT5G28540	22120.6	-0.6687	0.269687	-2.47954	0.0131553	0.124788
AT5G28630	118.844	0.534548	0.574032	0.931218	0.351741	0.682018
AT5G28640	67.6318	1.01284	0.593691	1.706	0.0880085	0.355085
AT5G28650	8.32816	0.27545	0.798016	0.345168	0.729968	0.906235
AT5G28740	2277.83	-0.146633	0.1634	-0.897384	0.369514	0.695142
AT5G28750	3420.72	-0.245335	0.145102	-1.69078	0.0908797	0.360356
AT5G28770	575.414	1.06695	0.468554	2.27712	0.0227793	0.169516
AT5G28830	499.845	-0.576464	0.238183	-2.42026	0.0155094	0.136656
AT5G28840	8331.32	-0.196195	0.180563	-1.08657	0.277225	0.617931
AT5G28850	1064.84	-0.0238675	0.150174	-0.158932	0.873722	0.957746
AT5G28900	1463	-0.082264	0.129144	-0.636996	0.524127	0.799321
AT5G28910	122.89	-0.555681	0.314888	-1.76469	0.0776152	0.333022
AT5G28919	1742.1	-0.0953621	0.189937	-0.502072	0.615617	0.848332
AT5G28920	108.387	-0.177474	0.227302	-0.780787	0.434928	0.740209
AT5G29000	1735.32	-0.0783483	0.234312	-0.334376	0.738096	0.910284
AT5G30490	621.561	-0.164006	0.137935	-1.18901	0.234434	0.570022
AT5G30495	547.036	-0.18486	0.225547	-0.819607	0.41244	0.723395
AT5G30510	19590.6	-0.413466	0.159863	-2.58638	0.00969896	0.105438
AT5G32440	2903.19	-0.0506406	0.164969	-0.30697	0.758866	0.919095
AT5G32450	2180.48	0.517105	0.267354	1.93416	0.0530937	0.269546
AT5G32470	1150.83	-0.104538	0.164109	-0.637004	0.524122	0.799321
AT5G33280	1874.75	-0.0748111	0.161409	-0.463489	0.643014	0.86339
AT5G33290	2125.78	-0.622649	0.299151	-2.08139	0.0373982	0.223209
AT5G33300	31.9468	0.312236	0.671252	0.465155	0.64182	0.862594
AT5G33320	5299.75	-0.462316	0.192676	-2.39944	0.0164202	0.141103
AT5G34850	6417.47	0.0672075	0.132187	0.508426	0.611155	0.84577
AT5G34930	455.815	-0.141096	0.147576	-0.95609	0.339027	0.671198
AT5G34940	155.784	-0.52348	0.480516	-1.08941	0.275972	0.616401
AT5G35080	665.192	-0.126619	0.136438	-0.928032	0.353391	0.683128
AT5G35100	3254.51	-0.0762009	0.176904	-0.430746	0.666653	0.876635
AT5G35160	2850.22	-0.20561	0.133613	-1.53884	0.123842	0.42043
AT5G35170	13875.4	-0.0732334	0.130769	-0.56002	0.575466	0.827904
AT5G35180	5047.76	-0.00784763	0.130998	-0.0599064	0.95223	0.985465
AT5G35200	2493.36	-0.192259	0.128881	-1.49175	0.135764	0.441022
AT5G35210	7056.94	0.036828	0.128075	0.28755	0.773691	0.923736
AT5G35220	3215.88	-0.324108	0.191516	-1.69233	0.090583	0.359765
AT5G35320	497.506	-0.0785987	0.197454	-0.39806	0.690586	0.888183
AT5G35330	1100.23	0.146975	0.189755	0.774552	0.438604	0.742366
AT5G35360	5510.45	0.0177293	0.203315	0.0872009	0.930512	0.978532
AT5G35370	616.478	-0.123104	0.34339	-0.358496	0.719972	0.902203
AT5G35400	292.54	-0.367588	0.211679	-1.73653	0.0824696	0.34314
AT5G35410	326.706	-0.193835	0.19648	-0.986539	0.323869	0.658664
AT5G35430	1123.19	-0.295514	0.147171	-2.00796	0.0446477	0.245493
AT5G35450	962.143	-0.0044641	0.275593	-0.0161982	0.987076	0.996437
AT5G35460	1624.27	-0.0639408	0.199997	-0.319709	0.749189	0.91407
AT5G35480	1561.03	1.66759	0.312649	5.33374	9.62105e-08	2.46615e-05
AT5G35490	277.97	1.69638	0.313208	5.41616	6.08923e-08	1.8535e-05
AT5G35520	286.901	-0.2686	0.24784	-1.08377	0.278469	0.619487
AT5G35525	5.49653	1.82139	2.22018	0.820378	0.412001	0.723276
AT5G35530	5814.43	-0.0825648	0.162767	-0.507257	0.611974	0.846303
AT5G35560	2068.19	0.0357127	0.152807	0.233712	0.815208	0.93666
AT5G35570	1246.76	-0.0508301	0.150433	-0.337892	0.735445	0.909044
AT5G35580	26.7822	0.980705	0.589608	1.66332	0.0962493	0.370633
AT5G35590	3331.04	-0.279591	0.123453	-2.26476	0.0235277	0.172518
AT5G35620	2190.49	-0.0781732	0.155357	-0.503184	0.614835	0.848032
AT5G35630	93655.7	-0.274867	0.190808	-1.44054	0.149714	0.463873
AT5G35670	322.811	-0.341657	0.308073	-1.10901	0.267426	0.606479
AT5G35680	3544.49	-0.205372	0.147204	-1.39515	0.162971	0.480452
AT5G35690	2169.36	-0.18794	0.153627	-1.22335	0.221197	0.554587
AT5G35700	1010.06	-0.393773	0.250982	-1.56893	0.116664	0.405844
AT5G35730	741.393	-0.158571	0.128842	-1.23074	0.218419	0.551445
AT5G35732	480.596	0.299629	0.259261	1.1557	0.247802	0.586637
AT5G35735	6609.05	-0.311868	0.299076	-1.04277	0.297053	0.638372
AT5G35740	87.1613	-0.238745	0.423561	-0.56366	0.572985	0.82739
AT5G35750	1853.17	1.03432	0.325144	3.1811	0.00146717	0.0314778
AT5G35753	384.452	-0.0632633	0.203141	-0.311426	0.755477	0.917661
AT5G35790	5026.68	0.067435	0.160376	0.42048	0.674135	0.880393
AT5G35840	2198.18	-0.275123	0.186188	-1.47766	0.139498	0.447557
AT5G35910	1967.79	-0.256404	0.160461	-1.59793	0.11006	0.394348
AT5G35926	8.3626	0.376031	0.864845	0.434795	0.663711	0.875229
AT5G35927	12.5306	1.19679	0.776484	1.54129	0.123246	0.419234
AT5G35930	597.118	-0.055456	0.1789	-0.309983	0.756574	0.918118
AT5G35960	7.00047	-0.694285	0.846101	-0.82057	0.411891	0.723276
AT5G35970	3078.57	0.796641	0.278709	2.85832	0.00425887	0.0651744
AT5G35980	4221.12	-0.0144962	0.118236	-0.122604	0.902421	0.966734
AT5G35995	555.541	0.106867	0.179779	0.594432	0.552223	0.816102
AT5G36001	9.63599	0.87432	1.37377	0.636438	0.524491	0.799577
AT5G36120	1510.71	-0.412543	0.185098	-2.22879	0.0258281	0.182781
AT5G36160	3439.15	-0.352811	0.12617	-2.79631	0.00516903	0.0735021
AT5G36170	4425.98	-0.233592	0.126662	-1.84422	0.0651516	0.302627
AT5G36210	3495.76	-0.214352	0.115056	-1.86302	0.0624594	0.295407
AT5G36220	2585.82	-0.87307	0.376392	-2.31958	0.0203637	0.159735
AT5G36230	5376.6	0.0556109	0.109844	0.506271	0.612667	0.846705
AT5G36250	2038.43	0.139565	0.189462	0.736638	0.461342	0.757153
AT5G36260	6.21738	0.751621	1.32914	0.565492	0.571739	0.827149
AT5G36290	1896.11	-0.171595	0.142561	-1.20366	0.22872	0.563158
AT5G36700	11478.4	-0.664443	0.190047	-3.49621	0.000471917	0.0151901
AT5G36710	77.8189	-0.325871	0.821663	-0.3966	0.691663	0.888922
AT5G36740	276.841	-0.372049	0.307334	-1.21057	0.226061	0.55955
AT5G36790	6487.37	-0.539428	0.200031	-2.69672	0.00700268	0.0879556
AT5G36880	6687.46	-0.373603	0.155192	-2.40736	0.0160681	0.139618
AT5G36890	952.339	-0.28066	0.156793	-1.79	0.0734537	0.322239
AT5G36910	124.67	1.43095	0.595119	2.40447	0.0161959	0.140352
AT5G36920	15.9662	-1.65354	0.53296	-3.10257	0.00191849	0.0382599
AT5G36925	24.0085	-0.942928	0.790607	-1.19266	0.233001	0.568622
AT5G36930	2951.64	-0.535995	0.129772	-4.13028	3.62319e-05	0.00243391
AT5G36940	1205.25	0.0444828	0.0961424	0.462676	0.643597	0.863551
AT5G36950	670.05	-0.144766	0.158529	-0.913183	0.361146	0.689146
AT5G37000	49.9982	0.580969	0.598363	0.970931	0.331583	0.665267
AT5G37010	91.0848	-0.286502	0.488563	-0.586416	0.557596	0.81938
AT5G37020	1038.35	0.168658	0.224028	0.752843	0.451544	0.750429
AT5G37055	292.169	0.0837593	0.189313	0.442438	0.658172	0.872057
AT5G37070	1135.18	-0.396769	0.203878	-1.94611	0.0516412	0.265231
AT5G37130	1633.98	-0.22374	0.167646	-1.33459	0.182009	0.507546
AT5G37180	134.155	0.20403	0.600341	0.339856	0.733965	0.908294
AT5G37190	899.076	-0.0940561	0.153787	-0.611598	0.540804	0.809868
AT5G37260	3870.62	-1.20511	0.404688	-2.97787	0.00290257	0.0503069
AT5G37290	332.482	-0.192105	0.202712	-0.947677	0.343294	0.67498
AT5G37300	137.525	-1.87266	0.626929	-2.98703	0.00281702	0.0493399
AT5G37310	2214.85	-0.207	0.167847	-1.23326	0.217478	0.550183
AT5G37340	232.444	-0.0733032	0.151314	-0.484443	0.628071	0.855394
AT5G37350	1318.08	-0.18888	0.165153	-1.14367	0.252762	0.591456
AT5G37360	4227.3	-0.153878	0.189325	-0.812771	0.416349	0.727044
AT5G37370	2550.83	-0.0454947	0.16616	-0.2738	0.784239	0.925883
AT5G37380	934.2	-0.260201	0.213886	-1.21654	0.223779	0.556674
AT5G37400	92.3182	-0.229404	0.275277	-0.833358	0.404643	0.71799
AT5G37410	124.987	-0.255636	0.306075	-0.835207	0.403601	0.717221
AT5G37440	67.0209	-0.666374	0.324529	-2.05336	0.0400378	0.231998
AT5G37475	907.721	-0.198014	0.168771	-1.17327	0.240686	0.577747
AT5G37480	625.849	-0.397146	0.259297	-1.53162	0.125616	0.423524
AT5G37500	234.255	0.165923	0.348193	0.476525	0.6337	0.858015
AT5G37510	8098.54	-0.355862	0.149937	-2.37341	0.0176247	0.146105
AT5G37530	178.069	-0.404189	0.205813	-1.96387	0.0495454	0.258904
AT5G37540	244.645	-0.200183	0.285453	-0.701281	0.483128	0.771586
AT5G37550	49.5044	-0.392925	0.65911	-0.596146	0.551078	0.815872
AT5G37570	147.987	-0.324371	0.262957	-1.23355	0.217371	0.550183
AT5G37590	462.177	-0.463912	0.152853	-3.03502	0.00240517	0.0444968
AT5G37600	6659.79	-0.494702	0.203514	-2.4308	0.0150655	0.134668
AT5G37630	206.047	-0.509215	0.255468	-1.99327	0.0462324	0.250466
AT5G37660	245.665	0.13093	0.401043	0.326475	0.744065	0.911953
AT5G37670	90.069	-0.309659	0.323479	-0.957275	0.338428	0.670823
AT5G37680	363.294	-0.511445	0.199814	-2.5596	0.0104792	0.109697
AT5G37710	581.865	1.2111	0.458446	2.64175	0.008248	0.0965511
AT5G37720	2434.74	-0.023981	0.188959	-0.126911	0.899011	0.965577
AT5G37740	327.424	0.122045	0.271359	0.449754	0.652888	0.869028
AT5G37750	19.1468	0.374976	0.632032	0.593286	0.55299	0.816433
AT5G37770	2030.4	0.512569	0.526381	0.973762	0.330175	0.664085
AT5G37780	7504.17	-0.106793	0.133972	-0.797131	0.425375	0.734068
AT5G37790	493.645	0.35029	0.248445	1.40993	0.158561	0.475201
AT5G37830	4741	-0.19594	0.107867	-1.8165	0.0692942	0.311544
AT5G37850	2275.2	-0.167676	0.133231	-1.25854	0.208197	0.538558
AT5G37890	285.885	-0.610237	0.160913	-3.79233	0.000149242	0.00674567
AT5G37930	782.051	0.111016	0.156606	0.708885	0.478396	0.769254
AT5G38010	29.9584	-0.213197	0.798549	-0.26698	0.789485	0.926818
AT5G38040	131.796	-0.0400991	0.284069	-0.14116	0.887744	0.962282
AT5G38050	227.477	-0.254521	0.180362	-1.41116	0.158197	0.474785
AT5G38060	315.871	-0.438328	0.159926	-2.74082	0.00612855	0.0812178
AT5G38070	48.3067	-0.411812	0.316221	-1.30229	0.192816	0.520833
AT5G38110	183.783	-0.236985	0.336661	-0.703929	0.481477	0.771036
AT5G38120	7.40934	-5.99519	1.64527	-3.64389	0.000268551	0.0102527
AT5G38140	395.033	0.322415	0.224253	1.43773	0.150511	0.464824
AT5G38150	1343	0.141487	0.195574	0.723446	0.469406	0.763377
AT5G38200	28.5225	0.305179	0.739644	0.412602	0.679898	0.883347
AT5G38210	1608.26	-0.253992	0.198762	-1.27787	0.201294	0.529794
AT5G38220	580.531	-0.147575	0.205384	-0.71853	0.47243	0.765555
AT5G38240	250.641	-0.515784	0.387371	-1.3315	0.183025	0.508923
AT5G38250	34.1518	-2.48209	0.892172	-2.78208	0.00540119	0.0754788
AT5G38280	59.2387	1.16081	0.453258	2.56103	0.0104362	0.109442
AT5G38290	539.588	-0.138296	0.153538	-0.900733	0.36773	0.693692
AT5G38300	39.2667	-0.230314	0.604089	-0.381259	0.703011	0.893487
AT5G38310	6.38154	-3.49949	1.45736	-2.40125	0.0163392	0.140718
AT5G38340	29.1722	-0.701997	0.418588	-1.67706	0.0935307	0.36519
AT5G38360	474.967	-0.164043	0.165499	-0.991204	0.321586	0.656208
AT5G38380	518.557	0.0796736	0.159774	0.498663	0.618017	0.850193
AT5G38410	310691	-0.559799	0.323962	-1.72798	0.0839918	0.34703
AT5G38420	128525	-0.418411	0.34642	-1.20781	0.227119	0.560846
AT5G38430	183307	-0.501389	0.255268	-1.96417	0.0495105	0.25886
AT5G38460	328.947	-0.0443348	0.151031	-0.293549	0.769103	0.922778
AT5G38470	5129.66	-0.230539	0.137361	-1.67834	0.0932801	0.365092
AT5G38480	4617.39	-0.0265882	0.142826	-0.186157	0.852321	0.949518
AT5G38510	3557.38	-0.203473	0.229327	-0.887258	0.37494	0.699093
AT5G38520	5894.55	-0.282034	0.180083	-1.56614	0.117317	0.407098
AT5G38530	1307.32	-0.515149	0.163348	-3.15369	0.00161222	0.0335511
AT5G38550	3.67827	5.07263	1.98645	2.55362	0.010661	0.110515
AT5G38560	2494.08	-0.311891	0.0994465	-3.13627	0.00171113	0.035052
AT5G38565	89.0667	0.0573134	0.351087	0.163246	0.870325	0.956278
AT5G38590	296.577	0.114082	0.212381	0.537158	0.591159	0.835973
AT5G38600	1029.05	-0.234277	0.16525	-1.41771	0.156274	0.472803
AT5G38610	97.9474	-0.549642	0.689248	-0.797452	0.425189	0.734068
AT5G38630	764.436	-0.148609	0.166162	-0.894366	0.371126	0.69626
AT5G38640	1176.74	-0.20285	0.210076	-0.965604	0.334243	0.667628
AT5G38650	469.884	0.879386	0.293128	3.00001	0.00269969	0.0481618
AT5G38660	7894.65	-0.338547	0.120628	-2.80654	0.00500768	0.071626
AT5G38690	342.343	-0.294829	0.384324	-0.767137	0.443	0.745065
AT5G38710	300.317	0.185111	0.596523	0.310317	0.75632	0.917985
AT5G38720	877.111	-0.359995	0.224415	-1.60415	0.108682	0.392646
AT5G38730	89.5678	-0.284982	0.306142	-0.930883	0.351914	0.682072
AT5G38747	5.68874	1.2285	1.06011	1.15885	0.246519	0.585235
AT5G38770	18.3753	0.410846	0.954202	0.430565	0.666785	0.876635
AT5G38780	52.7158	-0.0427908	0.92041	-0.046491	0.962919	0.989352
AT5G38830	1692.34	-0.252265	0.117498	-2.14698	0.0317952	0.205534
AT5G38840	1222.37	-0.130196	0.165581	-0.786294	0.431695	0.737681
AT5G38850	752.667	-0.049529	0.211511	-0.234168	0.814855	0.936546
AT5G38860	293.605	0.2655	0.197307	1.34562	0.178425	0.50302
AT5G38865	391.195	0.8488	0.348761	2.43376	0.0149429	0.134037
AT5G38880	1557.68	0.103476	0.152856	0.676951	0.498437	0.78237
AT5G38890	456.411	-0.509425	0.252178	-2.0201	0.0433726	0.241896
AT5G38895	549.097	-0.146164	0.219857	-0.664814	0.506169	0.78808
AT5G38900	50.9606	-2.87768	1.03897	-2.76973	0.00561024	0.0771299
AT5G38970	11.6204	0.320982	1.20829	0.26565	0.790508	0.927202
AT5G38980	20247	-0.425157	0.123399	-3.44539	0.000570237	0.0168315
AT5G38990	8001.17	-0.442272	0.131439	-3.36484	0.00076588	0.0203644
AT5G39020	1153.61	-0.389832	0.187936	-2.07428	0.0380529	0.225373
AT5G39030	1357.23	-0.468936	0.299243	-1.56707	0.117098	0.406846
AT5G39040	1906.34	-0.295544	0.154274	-1.91571	0.0554027	0.276814
AT5G39050	1419.95	-0.469179	0.305608	-1.53523	0.124728	0.421478
AT5G39080	1116.16	-0.30606	0.226846	-1.3492	0.177274	0.501094
AT5G39090	59.222	-1.9549	0.439397	-4.44905	8.62518e-06	0.000840135
AT5G39160	170.67	-0.583664	0.409949	-1.42375	0.154519	0.470342
AT5G39190	297.889	-0.881013	0.400325	-2.20074	0.0277544	0.190149
AT5G39210	1883.7	-0.404831	0.200175	-2.02238	0.0431373	0.241096
AT5G39240	14.7676	-0.824657	0.877734	-0.93953	0.347459	0.679262
AT5G39250	298.929	-0.124551	0.209443	-0.594679	0.552058	0.816068
AT5G39320	471.449	-0.0154731	0.543626	-0.0284627	0.977293	0.993045
AT5G39330	6.67503	0.519412	1.44853	0.358577	0.719911	0.902203
AT5G39340	757.479	0.104803	0.14875	0.704557	0.481086	0.770915
AT5G39350	406.87	-0.211469	0.178862	-1.18231	0.237085	0.572607
AT5G39360	424.168	-0.170779	0.170147	-1.00372	0.315516	0.65233
AT5G39380	239.833	-0.276684	0.162002	-1.70791	0.0876535	0.35449
AT5G39410	2040.22	-0.567407	0.166018	-3.41775	0.000631408	0.0179569
AT5G39420	11.1431	0.133025	0.853597	0.15584	0.876159	0.958535
AT5G39450	552.521	-0.441023	0.221256	-1.99327	0.0462321	0.250466
AT5G39471	22.4216	-0.109662	0.856572	-0.128024	0.89813	0.965216
AT5G39500	1826.26	-0.233957	0.113344	-2.06414	0.0390043	0.228387
AT5G39510	3814.18	-0.139755	0.150099	-0.931088	0.351808	0.682018
AT5G39520	45.7011	-3.11993	1.15199	-2.70829	0.00676303	0.0857544
AT5G39530	1611.92	0.286028	0.170861	1.67403	0.094124	0.366286
AT5G39550	148.681	-0.0171047	0.62147	-0.0275229	0.978043	0.993045
AT5G39570	44612	0.130186	0.167756	0.776045	0.437723	0.74176
AT5G39590	5224.11	0.2863	0.202579	1.41327	0.157575	0.473942
AT5G39600	507.453	-0.183826	0.137642	-1.33554	0.181699	0.507116
AT5G39610	741.195	-1.97379	0.830993	-2.37521	0.0175387	0.145827
AT5G39660	347.602	-0.165786	0.444896	-0.37264	0.709416	0.896946
AT5G39670	169.016	-1.62011	0.482298	-3.35914	0.000781845	0.0206664
AT5G39680	62.0782	-0.435171	0.285623	-1.52358	0.127613	0.427112
AT5G39710	601.797	-0.361378	0.23045	-1.56814	0.116848	0.406338
AT5G39720	9.21884	-1.99085	0.835632	-2.38245	0.0171978	0.144442
AT5G39730	2062.69	0.152314	0.140503	1.08406	0.278338	0.619408
AT5G39740	12525.3	-0.364909	0.173777	-2.09987	0.0357404	0.218173
AT5G39760	1586.12	-0.292525	0.283392	-1.03223	0.301966	0.640973
AT5G39785	391.144	-0.978357	0.262489	-3.72724	0.000193591	0.00814545
AT5G39790	558.417	-0.661207	0.199377	-3.31636	0.000911985	0.0228948
AT5G39800	249.059	-0.49714	0.181701	-2.73603	0.00621847	0.082019
AT5G39830	3056.5	-0.296348	0.133576	-2.21858	0.0265155	0.186077
AT5G39840	401.082	-0.809528	0.234205	-3.45649	0.00054726	0.0164779
AT5G39850	487.88	-0.120507	0.383835	-0.313956	0.753554	0.916583
AT5G39860	48.977	0.212174	0.776152	0.273366	0.784572	0.925883
AT5G39865	57.2062	0.551892	0.433948	1.27179	0.203447	0.532779
AT5G39900	247.616	-0.116897	0.29636	-0.394443	0.693254	0.889747
AT5G39940	651.769	-0.445484	0.223251	-1.99544	0.0459946	0.250006
AT5G39950	2793.27	-0.210103	0.164566	-1.27671	0.201706	0.530461
AT5G39960	648.512	-0.386912	0.198589	-1.9483	0.0513786	0.264231
AT5G39970	7.29967	1.54153	1.20993	1.27406	0.202641	0.531527
AT5G39980	374.658	-0.304207	0.208064	-1.46208	0.143718	0.455066
AT5G39990	557.785	-0.404104	0.150751	-2.6806	0.00734901	0.0903115
AT5G40010	9.81557	-0.980322	1.85051	-0.529757	0.596281	0.838118
AT5G40020	88.6868	-0.644697	0.50568	-1.27491	0.202341	0.531456
AT5G40030	4.77858	-0.120655	1.74356	-0.0692007	0.94483	0.981937
AT5G40060	1529.2	-0.497053	0.180063	-2.76044	0.00577244	0.0784801
AT5G40080	192.43	-0.215409	0.187606	-1.1482	0.250887	0.590352
AT5G40090	20.2553	0.928289	0.739957	1.25452	0.209654	0.540319
AT5G40100	10.2661	7.28103	1.59027	4.57848	4.68367e-06	0.000533582
AT5G40140	602.515	0.173945	0.263848	0.659261	0.509728	0.790361
AT5G40150	683.894	0.186647	0.229017	0.814993	0.415076	0.725667
AT5G40153	7.21753	0.768115	0.964989	0.795983	0.426042	0.734439
AT5G40160	1288.98	-0.210745	0.140222	-1.50294	0.132856	0.435791
AT5G40170	2538.21	0.0538851	0.16397	0.328627	0.742438	0.911197
AT5G40180	38.5929	0.471623	0.359371	1.31236	0.1894	0.516273
AT5G40190	1025.96	-0.00600767	0.106474	-0.056424	0.955004	0.986216
AT5G40200	1303.28	-0.30262	0.139645	-2.16706	0.03023	0.199091
AT5G40210	12.6968	-2.62339	0.590509	-4.44259	8.88812e-06	0.000857176
AT5G40230	26.2304	-1.65382	0.716391	-2.30854	0.0209692	0.161911
AT5G40240	599.158	-0.386328	0.315051	-1.22624	0.220109	0.553142
AT5G40250	860.221	-0.173954	0.19527	-0.890834	0.373018	0.697947
AT5G40270	406.562	-0.530533	0.173911	-3.05061	0.00228379	0.0428618
AT5G40280	783.182	-0.221991	0.156953	-1.41438	0.157251	0.473811
AT5G40300	582.115	-0.276605	0.177576	-1.55767	0.119312	0.411342
AT5G40310	30.9033	-2.28288	1.43261	-1.59351	0.111046	0.395987
AT5G40330	67.7786	-1.77349	0.560244	-3.16558	0.00154776	0.0325967
AT5G40340	6073.33	0.331676	0.235495	1.40842	0.159007	0.47597
AT5G40370	11747.3	-0.456552	0.169651	-2.69112	0.00712116	0.0887898
AT5G40380	1042.66	0.994661	0.304998	3.26121	0.0011094	0.0262099
AT5G40382	5.56847	-1.73511	1.14279	-1.51831	0.128935	0.429551
AT5G40390	844.132	-0.250202	0.319206	-0.783828	0.433141	0.739011
AT5G40400	132.659	-0.133423	0.368217	-0.362349	0.717092	0.901094
AT5G40405	133.862	-0.128503	0.298015	-0.431195	0.666326	0.87648
AT5G40410	47.2423	-0.68266	0.421066	-1.62127	0.10496	0.385653
AT5G40440	365.493	-0.326592	0.165677	-1.97126	0.0486937	0.256593
AT5G40450	33125.8	0.814149	0.311015	2.61771	0.00885216	0.100203
AT5G40460	22.4358	-0.637399	0.500803	-1.27275	0.203106	0.532315
AT5G40470	307.955	-0.150761	0.189019	-0.797596	0.425105	0.734068
AT5G40480	4440.18	-0.386746	0.221599	-1.74525	0.0809417	0.340641
AT5G40490	1176.64	-0.231127	0.205483	-1.1248	0.260673	0.600398
AT5G40500	587.155	-0.296064	0.203018	-1.45831	0.144755	0.456149
AT5G40520	534.754	-0.081927	0.156893	-0.522183	0.601543	0.840893
AT5G40530	298.344	-0.245689	0.238468	-1.03028	0.302878	0.641483
AT5G40540	91.1071	0.0901742	0.398213	0.226447	0.820854	0.939176
AT5G40550	246.3	0.123522	0.162762	0.758914	0.447904	0.748208
AT5G40570	116.432	-0.776488	0.445955	-1.74118	0.0816522	0.341816
AT5G40580	1663.28	-0.0490268	0.157094	-0.312085	0.754976	0.917353
AT5G40600	206.625	-0.112913	0.179863	-0.627773	0.530152	0.80257
AT5G40610	417.808	-0.0990242	0.352289	-0.281088	0.778643	0.924494
AT5G40630	22.4267	0.41332	0.805373	0.513203	0.607809	0.84444
AT5G40640	244.534	0.074537	0.241594	0.308522	0.757685	0.918728
AT5G40650	899.844	-0.163926	0.199479	-0.821771	0.411207	0.722779
AT5G40660	951.792	-0.223626	0.207327	-1.07862	0.280759	0.621843
AT5G40670	2161.24	-0.241108	0.163791	-1.47204	0.141009	0.449886
AT5G40690	1186.36	-0.299557	0.295193	-1.01478	0.310209	0.648202
AT5G40700	43.3039	-0.4186	0.330406	-1.26693	0.205181	0.534569
AT5G40710	269.008	-0.174485	0.162232	-1.07553	0.282137	0.623022
AT5G40720	1022.01	-0.185044	0.293606	-0.630244	0.528535	0.801837
AT5G40730	52.5191	-0.387749	0.946656	-0.409599	0.6821	0.884095
AT5G40740	659.784	0.220139	0.180794	1.21762	0.223367	0.556517
AT5G40760	2152.16	-0.600408	0.211473	-2.83918	0.00452298	0.0671543
AT5G40770	3626.53	-0.457535	0.193916	-2.35944	0.0183023	0.14981
AT5G40780	3305.63	-0.830584	0.254769	-3.26015	0.00111353	0.0262624
AT5G40790	13.0095	-1.69199	1.4454	-1.17061	0.241757	0.578726
AT5G40800	23.2348	-0.6741	0.676168	-0.996942	0.318793	0.655171
AT5G40810	4854.85	-0.339733	0.111252	-3.05371	0.00226032	0.0425853
AT5G40820	219.558	-0.117225	0.276205	-0.424412	0.671265	0.878978
AT5G40830	828.74	-0.196387	0.167129	-1.17506	0.239971	0.576917
AT5G40840	98.7347	-0.334562	0.202673	-1.65075	0.0987888	0.375085
AT5G40850	5614.35	0.213119	0.352246	0.605031	0.545159	0.812247
AT5G40870	976.113	0.0888881	0.143534	0.619284	0.535729	0.80672
AT5G40880	513.001	-0.383324	0.189543	-2.02236	0.0431389	0.241096
AT5G40890	7814.35	1.19518	0.373445	3.20042	0.00137226	0.0300034
AT5G40910	4348.86	0.135629	0.161968	0.83738	0.402379	0.716854
AT5G40930	1195.3	-0.284954	0.193082	-1.47582	0.139992	0.448418
AT5G40950	9554.61	-0.432125	0.148057	-2.91865	0.0035155	0.0574061
AT5G40960	75.3331	-0.243581	0.305058	-0.798472	0.424596	0.734068
AT5G40970	368.445	-0.097127	0.184605	-0.526134	0.598795	0.83945
AT5G40980	60.9914	0.426299	0.563425	0.756621	0.449277	0.749062
AT5G41000	266.181	-0.157503	0.220383	-0.714678	0.474808	0.766977
AT5G41010	666.649	-0.464273	0.168912	-2.74861	0.00598489	0.080215
AT5G41020	2009.84	-0.0783912	0.240074	-0.326529	0.744024	0.911953
AT5G41025	9.50818	0.207098	0.722402	0.28668	0.774357	0.923736
AT5G41040	35.8248	-3.96903	1.65507	-2.39811	0.0164798	0.141366
AT5G41050	454.879	-0.258778	0.265944	-0.973055	0.330526	0.664522
AT5G41060	292.258	0.439953	0.275542	1.59668	0.110336	0.394661
AT5G41070	84.7038	-0.376227	0.50817	-0.740357	0.459083	0.756313
AT5G41080	112.305	-0.926	0.564006	-1.64183	0.100626	0.378947
AT5G41100	792.582	0.0727155	0.220593	0.329636	0.741675	0.911046
AT5G41110	508.126	0.120397	0.212494	0.56659	0.570993	0.826909
AT5G41120	334.004	-0.620118	0.407625	-1.52129	0.128186	0.428334
AT5G41130	314.08	-0.00469864	0.17157	-0.0273861	0.978152	0.993045
AT5G41140	2442.35	0.103406	0.371772	0.278145	0.780901	0.925009
AT5G41150	759.218	-0.0722713	0.154591	-0.467501	0.640141	0.861924
AT5G41160	66.0678	-0.43802	0.849477	-0.515635	0.606109	0.843884
AT5G41170	56.3789	0.322894	0.365911	0.882441	0.377538	0.700593
AT5G41180	338.894	-0.308521	0.369677	-0.83457	0.40396	0.7175
AT5G41190	1507.4	-0.174757	0.230454	-0.758315	0.448262	0.748423
AT5G41210	3727.5	-0.247613	0.134662	-1.83878	0.0659479	0.303976
AT5G41220	614.926	-0.0204995	0.12455	-0.164589	0.869268	0.955978
AT5G41240	528.487	-0.124346	0.180652	-0.68832	0.491251	0.777169
AT5G41260	3750.71	0.129859	0.208454	0.622965	0.533307	0.804701
AT5G41270	279.81	0.0187154	0.243471	0.076869	0.938728	0.98003
AT5G41315	47.4455	-3.58136	0.711651	-5.03247	4.84201e-07	9.33933e-05
AT5G41330	926.212	-0.175383	0.164139	-1.06851	0.285292	0.625805
AT5G41340	1003.06	0.074058	0.134656	0.549978	0.582334	0.831299
AT5G41350	845.919	-0.222565	0.205303	-1.08408	0.27833	0.619408
AT5G41360	602.648	-0.297768	0.131929	-2.25704	0.0240057	0.174628
AT5G41370	3101.26	0.0173633	0.182525	0.0951285	0.924213	0.975861
AT5G41400	300.361	0.5594	0.464639	1.20395	0.22861	0.5631
AT5G41410	3342.3	-0.461662	0.328561	-1.40511	0.15999	0.477226
AT5G41460	534.655	-0.595638	0.402565	-1.47961	0.138978	0.446919
AT5G41470	16.8656	0.231915	0.87234	0.265854	0.790352	0.927202
AT5G41480	556.554	-0.186465	0.186613	-0.999212	0.317692	0.654639
AT5G41520	8964.93	-0.0872983	0.123065	-0.709368	0.478096	0.769254
AT5G41550	21.4158	-0.306311	0.625492	-0.489712	0.624337	0.853459
AT5G41560	734.726	0.0187658	0.18121	0.103558	0.91752	0.972873
AT5G41580	458.858	-0.101898	0.171028	-0.595796	0.551311	0.815872
AT5G41590	17.8016	-0.454652	1.18029	-0.385204	0.700086	0.892631
AT5G41600	1254.92	-0.0632939	0.196743	-0.321709	0.747673	0.913202
AT5G41610	23.3244	-0.148408	0.855925	-0.173389	0.862346	0.952641
AT5G41620	520.194	-0.266053	0.279821	-0.950798	0.341707	0.673787
AT5G41650	82.537	-0.396351	0.231714	-1.71052	0.0871704	0.353383
AT5G41670	5008.96	-0.0672508	0.205829	-0.326732	0.743871	0.911953
AT5G41685	2000.48	-0.189044	0.168104	-1.12457	0.260772	0.600485
AT5G41690	155.542	-0.0517476	0.308698	-0.167632	0.866873	0.954423
AT5G41700	18425.9	0.452326	0.203591	2.22174	0.0263009	0.185171
AT5G41740	2501.03	0.0283928	0.376356	0.0754413	0.939864	0.980154
AT5G41750	2002.22	-0.506739	0.392734	-1.29029	0.196951	0.52609
AT5G41760	558.095	0.0815715	0.141063	0.578262	0.563087	0.822214
AT5G41761	184.976	-1.13632	0.499656	-2.27419	0.0229543	0.170133
AT5G41770	2134.17	-0.0917466	0.142058	-0.645841	0.518382	0.796106
AT5G41780	12.2945	2.60137	1.85885	1.39946	0.161676	0.478848
AT5G41790	18195.2	-0.0620838	0.201595	-0.307963	0.75811	0.918728
AT5G41800	398.743	0.258265	0.270957	0.953159	0.34051	0.672697
AT5G41810	689.956	-0.536006	0.16801	-3.19033	0.0014211	0.0307501
AT5G41820	29.9234	-0.714735	0.566201	-1.26233	0.206829	0.536801
AT5G41830	16.1188	1.0491	0.886565	1.18333	0.236677	0.572118
AT5G41850	326.379	-0.26463	0.228123	-1.16003	0.246037	0.584669
AT5G41860	192.318	-0.193222	0.226956	-0.851362	0.394568	0.710734
AT5G41870	1090.5	-0.259503	0.192624	-1.3472	0.177916	0.502171
AT5G41880	313.061	-0.667271	0.522181	-1.27785	0.201301	0.529794
AT5G41900	636.767	-0.324888	0.444349	-0.731156	0.464684	0.759608
AT5G41910	168.12	-0.105238	0.173706	-0.605843	0.544619	0.811948
AT5G41920	1422.13	0.149631	0.161248	0.927961	0.353428	0.683128
AT5G41940	1628.52	0.160804	0.171684	0.936625	0.348951	0.680677
AT5G41950	2550.78	-0.165671	0.168456	-0.98347	0.325376	0.660306
AT5G41960	837.251	-0.388964	0.211976	-1.83495	0.0665136	0.305227
AT5G41970	1640.88	-0.132304	0.153463	-0.862123	0.38862	0.707453
AT5G41980	149.368	-0.0195927	0.258832	-0.0756966	0.93966	0.980154
AT5G41990	2793.44	0.151466	0.154182	0.982387	0.325909	0.660578
AT5G42000	919.351	0.0218811	0.123805	0.176738	0.859714	0.95221
AT5G42010	141.107	-0.535722	0.306948	-1.74532	0.0809295	0.340641
AT5G42020	10738.6	-0.598738	0.3242	-1.84681	0.064774	0.301886
AT5G42030	2905.78	0.0903656	0.149623	0.603954	0.545875	0.8127
AT5G42040	28.1781	1.18532	0.521307	2.27374	0.0229815	0.170229
AT5G42050	10304.8	-0.603739	0.226374	-2.66701	0.00765305	0.0924296
AT5G42060	228.516	0.15398	0.201195	0.765326	0.444078	0.745847
AT5G42070	1060.21	-0.167452	0.215975	-0.77533	0.438145	0.742088
AT5G42080	9468.33	-0.0402829	0.115643	-0.348339	0.727586	0.90523
AT5G42090	6055.07	-0.0681968	0.150732	-0.452438	0.650953	0.868164
AT5G42100	6093.65	0.728194	0.320401	2.27276	0.0230409	0.17041
AT5G42110	391.867	0.743691	0.264155	2.81536	0.00487222	0.0705916
AT5G42120	7.99599	-1.46624	0.937449	-1.56407	0.1178	0.408048
AT5G42130	1693.96	-0.362107	0.167447	-2.16252	0.0305781	0.200502
AT5G42140	1318.57	-0.179818	0.134637	-1.33557	0.181689	0.507116
AT5G42146	251.403	0.15304	0.206605	0.740738	0.458852	0.756313
AT5G42150	1070.73	-0.603767	0.218378	-2.76478	0.00569618	0.0777626
AT5G42190	4094.85	0.251012	0.153254	1.63788	0.101447	0.380044
AT5G42200	843.71	0.190303	0.362417	0.525093	0.599518	0.839966
AT5G42210	89.9699	-0.530201	0.320945	-1.652	0.0985349	0.374889
AT5G42220	2847.78	-0.113077	0.143069	-0.790364	0.429315	0.736029
AT5G42230	6.3502	0.452638	1.25136	0.361716	0.717564	0.901281
AT5G42240	1454.58	-0.0932673	0.126644	-0.736451	0.461456	0.757198
AT5G42250	817.471	0.136034	0.234917	0.579074	0.562539	0.822214
AT5G42270	26281.2	-0.348593	0.173762	-2.00615	0.0448401	0.246181
AT5G42280	50.7859	0.723579	0.540006	1.33995	0.180263	0.504772
AT5G42300	8983.78	-0.0847222	0.150867	-0.561569	0.57441	0.827786
AT5G42310	4518.96	-0.368665	0.137664	-2.67802	0.00740598	0.0906255
AT5G42320	837.288	-0.0768446	0.130735	-0.58779	0.556673	0.818947
AT5G42330	33.3851	0.237649	0.452544	0.52514	0.599486	0.839966
AT5G42350	432.824	0.0679666	0.18789	0.361736	0.71755	0.901281
AT5G42360	1119.16	-0.130038	0.162184	-0.801792	0.422673	0.732579
AT5G42370	250.835	-0.334159	0.430135	-0.776868	0.437236	0.741405
AT5G42380	64.8819	-1.86374	0.782956	-2.38039	0.0172945	0.144555
AT5G42390	13540	-0.331138	0.138178	-2.39646	0.0165542	0.141382
AT5G42400	1261.93	-0.00707682	0.138773	-0.0509956	0.959329	0.988378
AT5G42420	928.053	-0.0377695	0.137808	-0.274074	0.784028	0.925883
AT5G42440	512.951	-0.356071	0.202837	-1.75546	0.0791812	0.336742
AT5G42450	84.7228	-0.197191	0.252445	-0.781126	0.434728	0.740033
AT5G42460	185.307	0.318545	0.194478	1.63795	0.101432	0.380044
AT5G42470	890.425	-0.15243	0.130317	-1.16969	0.242126	0.579039
AT5G42480	2359.13	-0.337311	0.16582	-2.0342	0.0419312	0.236978
AT5G42500	69.5203	2.52105	0.63253	3.98567	6.72913e-05	0.0038784
AT5G42520	2516.84	0.0825852	0.168229	0.49091	0.62349	0.853144
AT5G42530	103108	-0.622085	0.286175	-2.17379	0.029721	0.19788
AT5G42540	3636.37	-0.14858	0.148241	-1.00229	0.316204	0.652885
AT5G42560	1252.1	0.0940186	0.155333	0.605273	0.544998	0.812102
AT5G42570	2499.42	-0.366604	0.183423	-1.99868	0.0456432	0.248651
AT5G42610	14.0336	1.05456	1.32712	0.794621	0.426834	0.734787
AT5G42620	2137.13	-0.0578089	0.115404	-0.500925	0.616424	0.848857
AT5G42630	24.4847	1.35504	0.621904	2.17886	0.0293421	0.196296
AT5G42650	16827.6	-0.361069	0.398697	-0.905621	0.365137	0.692117
AT5G42660	612.269	-0.159132	0.118715	-1.34045	0.180098	0.504528
AT5G42670	502.357	-0.126864	0.172914	-0.733687	0.46314	0.758475
AT5G42680	1209.76	0.393563	0.191837	2.05155	0.0402137	0.232602
AT5G42690	60.2206	-0.811565	0.754937	-1.07501	0.28237	0.623185
AT5G42710	23.1442	-0.0457772	0.912699	-0.0501558	0.959998	0.988688
AT5G42720	792.652	0.10345	0.272374	0.37981	0.704086	0.893946
AT5G42740	3047.58	-0.227429	0.121742	-1.86813	0.0617441	0.293467
AT5G42750	1729.89	-0.462544	0.179873	-2.5715	0.0101259	0.10803
AT5G42760	245.282	-0.714402	0.63623	-1.12287	0.261494	0.601224
AT5G42765	1663.59	-0.162778	0.113187	-1.43813	0.150396	0.464685
AT5G42770	337.927	-0.141112	0.152895	-0.922934	0.356042	0.684046
AT5G42780	240.396	0.293463	0.238864	1.22858	0.21923	0.552284
AT5G42790	4270.28	-0.189143	0.148088	-1.27723	0.20152	0.530157
AT5G42800	37.3838	-2.35095	1.43596	-1.63719	0.101591	0.380301
AT5G42810	505.625	0.259889	0.113405	2.2917	0.0219231	0.165922
AT5G42820	4650.59	0.3273	0.143344	2.28331	0.022412	0.167831
AT5G42825	2734.28	0.45775	0.277209	1.65128	0.0986818	0.375033
AT5G42830	200.005	0.494926	0.477274	1.03699	0.299742	0.640553
AT5G42840	35.0435	0.880146	0.905739	0.971743	0.331178	0.6649
AT5G42850	2760.37	0.049912	0.103413	0.482645	0.629347	0.855749
AT5G42860	481.679	-1.54115	0.522917	-2.94722	0.00320647	0.0536539
AT5G42870	2288.91	0.133961	0.148466	0.902298	0.366899	0.692863
AT5G42880	44.2991	0.85269	0.785257	1.08587	0.277535	0.618426
AT5G42890	1854.94	-0.0132828	0.0935468	-0.14199	0.887088	0.962106
AT5G42900	3161.09	0.41048	0.194769	2.10752	0.0350724	0.216024
AT5G42920	1421.86	0.115306	0.0649966	1.77404	0.0760572	0.329041
AT5G42940	1391.41	0.0931084	0.112755	0.825758	0.408942	0.721296
AT5G42950	4165.77	0.329174	0.10696	3.07755	0.00208706	0.0402701
AT5G42960	1142.49	-0.289069	0.102399	-2.82298	0.00475801	0.0696252
AT5G42970	979.792	-0.0597317	0.122034	-0.489468	0.62451	0.853523
AT5G42980	61540.5	0.225793	0.159284	1.41755	0.156322	0.472834
AT5G42990	1141.31	-0.111047	0.126919	-0.874944	0.381605	0.702977
AT5G43010	1757.04	-0.0353774	0.128502	-0.275306	0.783081	0.925745
AT5G43020	110.652	0.174607	0.829519	0.210491	0.833284	0.942695
AT5G43040	21.703	-0.090686	0.941786	-0.0962915	0.923289	0.975361
AT5G43050	507.617	-0.0171745	0.145683	-0.11789	0.906155	0.968816
AT5G43060	957.512	0.0226006	0.289119	0.0781708	0.937692	0.979575
AT5G43070	303.613	0.100082	0.282946	0.353712	0.723554	0.903408
AT5G43080	70.6813	-0.173269	0.858986	-0.201714	0.840141	0.945128
AT5G43100	2712.62	-0.119315	0.090314	-1.32111	0.186464	0.512672
AT5G43130	2007.29	0.0629883	0.0614899	1.02437	0.305661	0.644505
AT5G43140	357.947	-0.116166	0.177639	-0.653942	0.513149	0.792589
AT5G43150	574.997	-0.414044	0.326103	-1.26967	0.204201	0.533752
AT5G43155	94.5031	-0.534994	0.263498	-2.03035	0.0423208	0.238212
AT5G43160	144.107	-0.420805	0.251398	-1.67386	0.0941576	0.366344
AT5G43170	45.9729	0.515911	0.646885	0.797531	0.425143	0.734068
AT5G43180	20.5244	1.00547	0.895836	1.12239	0.261699	0.60141
AT5G43190	1074.63	-0.312671	0.25212	-1.24017	0.214912	0.547523
AT5G43210	161.995	0.149236	0.41941	0.355825	0.721972	0.902977
AT5G43240	23.7856	-0.431844	0.6303	-0.685141	0.493255	0.778125
AT5G43250	91.807	-0.260387	0.63786	-0.408219	0.683113	0.884095
AT5G43260	1388.94	-0.0417241	0.19316	-0.216008	0.828981	0.941174
AT5G43270	1720.12	0.974924	0.323714	3.01169	0.00259801	0.0470152
AT5G43280	936.242	0.100699	0.0934896	1.07712	0.281428	0.622516
AT5G43310	2323.09	0.387199	0.278221	1.3917	0.164015	0.481999
AT5G43320	5049.07	0.286727	0.0977717	2.93261	0.00336122	0.0553975
AT5G43330	963.743	-0.02158	0.196075	-0.11006	0.912362	0.971385
AT5G43350	4.91064	1.18493	2.37164	0.499623	0.61734	0.849622
AT5G43380	176.687	-5.71603e-05	0.298539	-0.000191467	0.999847	0.999899
AT5G43400	248.701	-0.374809	0.241639	-1.55111	0.120875	0.414684
AT5G43420	89.1963	-1.08098	0.3514	-3.0762	0.00209655	0.0403187
AT5G43430	831.831	-0.0397489	0.176747	-0.224892	0.822063	0.939548
AT5G43440	2380.59	-0.0732956	0.168055	-0.43614	0.662735	0.874475
AT5G43450	1287.02	-0.751671	0.375271	-2.00301	0.0451766	0.246962
AT5G43460	2055.66	0.66978	0.204726	3.27159	0.00106945	0.0255945
AT5G43470	9769.43	-0.0758233	0.0851849	-0.890102	0.373411	0.698121
AT5G43500	629.297	0.025671	0.150504	0.170567	0.864564	0.953919
AT5G43560	2550.46	0.15996	0.0794661	2.01293	0.0441217	0.244186
AT5G43580	27.8165	-3.49399	3.95791	-0.882789	0.377351	0.700578
AT5G43600	1157.08	0.389186	0.125523	3.10051	0.00193187	0.0384029
AT5G43620	153.8	0.0100754	0.235722	0.0427427	0.965907	0.990127
AT5G43630	985.289	-0.393361	0.443052	-0.887845	0.374624	0.699093
AT5G43660	10.6344	-0.218504	0.711079	-0.307285	0.758627	0.919067
AT5G43670	826.208	0.0669592	0.0948327	0.706077	0.48014	0.770435
AT5G43680	434.19	-0.0570857	0.172414	-0.331096	0.740572	0.910766
AT5G43700	1212.63	0.419243	0.281998	1.48669	0.137098	0.444023
AT5G43710	619.467	-0.00289675	0.127824	-0.022662	0.98192	0.994627
AT5G43720	612.82	-0.0241498	0.10243	-0.235769	0.813612	0.93604
AT5G43730	192.742	0.361471	0.138844	2.60343	0.00922974	0.102628
AT5G43740	1034.58	-0.20347	0.241811	-0.84144	0.400101	0.715277
AT5G43745	1104.71	-0.00983118	0.250916	-0.0391811	0.968746	0.991101
AT5G43750	3780.82	-0.155032	0.216399	-0.716414	0.473736	0.766579
AT5G43760	7303.82	0.248117	0.289526	0.856976	0.391458	0.709046
AT5G43780	7407.49	0.288344	0.209245	1.37802	0.168196	0.486942
AT5G43790	297.392	-0.216661	0.164285	-1.31881	0.187233	0.513702
AT5G43810	1572.5	0.491946	0.152875	3.21795	0.00129108	0.0286525
AT5G43820	93.66	0.117513	0.178638	0.657827	0.510649	0.790924
AT5G43822	231.562	0.322559	0.183944	1.75358	0.0795027	0.337648
AT5G43830	7573.52	0.176895	0.199681	0.885886	0.375679	0.699394
AT5G43840	9.98117	-0.0555276	1.00427	-0.0552913	0.955906	0.986571
AT5G43850	2968.43	0.22177	0.188252	1.17805	0.238777	0.575481
AT5G43860	204.388	0.249969	0.398642	0.627052	0.530625	0.802977
AT5G43870	1135.94	0.306831	0.23959	1.28065	0.200318	0.529367
AT5G43880	1677.59	0.0879714	0.146753	0.599453	0.548871	0.814857
AT5G43890	15.4719	4.10197	1.75755	2.33391	0.0196004	0.15603
AT5G43900	6024.86	-0.0961849	0.0999999	-0.96185	0.336125	0.669124
AT5G43910	373.517	-0.176359	0.210437	-0.83806	0.401997	0.716495
AT5G43920	1065.05	0.326154	0.253696	1.28561	0.19858	0.527749
AT5G43930	1304.7	0.178877	0.136638	1.30913	0.190489	0.517778
AT5G43940	19184.8	-0.0318144	0.134684	-0.236215	0.813266	0.935993
AT5G43950	379.989	-0.0588916	0.209724	-0.280805	0.77886	0.924617
AT5G43960	3013.49	-0.150211	0.185205	-0.81105	0.417337	0.728116
AT5G43970	1481.57	0.0815705	0.146019	0.558628	0.576415	0.82823
AT5G43980	85.6363	-0.28676	0.375018	-0.764657	0.444476	0.746322
AT5G43990	288.138	-0.268285	0.350675	-0.765054	0.44424	0.746055
AT5G44000	2107.65	-0.0861408	0.102736	-0.838472	0.401766	0.716234
AT5G44005	1402.02	-0.169477	0.366208	-0.462789	0.643515	0.863551
AT5G44010	309.609	0.474891	0.208887	2.27344	0.0229999	0.170236
AT5G44020	11413.4	1.08944	0.525474	2.07325	0.0381492	0.225413
AT5G44030	329.473	-0.10763	0.573674	-0.187616	0.851178	0.949017
AT5G44040	356.066	-0.114016	0.217521	-0.524162	0.600166	0.840052
AT5G44050	72.9329	0.267856	0.643291	0.416384	0.677129	0.881908
AT5G44060	688.319	-0.246576	0.228075	-1.08112	0.279645	0.620676
AT5G44070	6411.16	-0.263905	0.261978	-1.00736	0.313763	0.651004
AT5G44080	1086.71	0.246879	0.148974	1.65719	0.0974801	0.373086
AT5G44090	2246.79	-0.00952358	0.0828436	-0.114958	0.908478	0.969916
AT5G44100	2964.78	-0.070737	0.0991355	-0.713539	0.475513	0.76716
AT5G44110	87.8302	-0.348988	0.397451	-0.878065	0.379908	0.701854
AT5G44130	5523.19	1.2343	0.717278	1.72081	0.0852852	0.349336
AT5G44150	259.455	0.149157	0.14757	1.01076	0.312134	0.650066
AT5G44160	242.632	0.41743	0.178265	2.34162	0.0192004	0.154627
AT5G44170	451.217	-0.0417623	0.187251	-0.223028	0.823514	0.939966
AT5G44180	3573.49	0.0598814	0.0914264	0.654968	0.512488	0.792238
AT5G44190	2489.45	0.454537	0.296169	1.53472	0.124852	0.42168
AT5G44200	1296.48	0.153404	0.100587	1.52509	0.127236	0.426877
AT5G44210	94.2454	0.131949	0.49907	0.26439	0.79148	0.927772
AT5G44230	223.31	-0.133504	0.281842	-0.473682	0.635727	0.858908
AT5G44240	2285.31	-0.131076	0.11993	-1.09294	0.274422	0.614936
AT5G44250	805.326	0.387875	0.128782	3.01187	0.00259641	0.0470152
AT5G44260	598.753	1.01094	0.445868	2.26736	0.0233681	0.171916
AT5G44280	351.661	0.145536	0.158286	0.919452	0.357859	0.685762
AT5G44290	3366.06	0.2124	0.143778	1.47728	0.139601	0.447665
AT5G44320	2268.64	-0.0283262	0.106115	-0.26694	0.789515	0.926818
AT5G44340	20356.9	0.400523	0.288173	1.38987	0.164568	0.482753
AT5G44350	31.7635	-0.0682934	0.529998	-0.128856	0.897472	0.964775
AT5G44370	257.331	-0.105384	0.210621	-0.500349	0.616829	0.849039
AT5G44390	57.3814	-0.804794	0.735314	-1.09449	0.273741	0.614229
AT5G44400	1181.7	-0.512408	0.349591	-1.46573	0.142721	0.453489
AT5G44410	1310.66	-0.0476888	0.176713	-0.269866	0.787264	0.926578
AT5G44420	308.079	-0.0379636	1.14508	-0.0331536	0.973552	0.992662
AT5G44430	86.865	1.0774	1.7746	0.607125	0.543768	0.811538
AT5G44450	703.85	-0.0529908	0.136151	-0.389206	0.697124	0.891714
AT5G44480	18.1428	-0.208924	0.751159	-0.278136	0.780908	0.925009
AT5G44490	68.31	-0.504412	0.50402	-1.00078	0.316934	0.653631
AT5G44500	352.399	-0.181157	0.146918	-1.23305	0.217557	0.550183
AT5G44510	1190.28	-0.014667	0.18934	-0.0774637	0.938255	0.979851
AT5G44520	1671.56	-0.0443191	0.121884	-0.363617	0.716144	0.900484
AT5G44530	1139.29	0.76322	0.180549	4.22722	2.36597e-05	0.0017393
AT5G44550	12.337	-2.39067	1.40895	-1.69678	0.0897385	0.357943
AT5G44560	109.468	0.521277	0.528945	0.985503	0.324377	0.659004
AT5G44563	5.39742	-1.50353	1.45892	-1.03058	0.302739	0.64135
AT5G44565	274.33	0.0593142	0.325101	0.182448	0.855231	0.950572
AT5G44567	28.3273	-1.30447	0.815443	-1.5997	0.109664	0.394083
AT5G44568	825.597	0.216106	0.527925	0.409349	0.682284	0.884095
AT5G44570	15.0926	-0.202474	1.26811	-0.159666	0.873144	0.957647
AT5G44572	429.378	2.97183	0.474385	6.26459	3.73799e-10	3.64099e-07
AT5G44574	8.3139	1.60402	1.27664	1.25644	0.208956	0.539518
AT5G44575	19.2657	-1.15635	0.938003	-1.23278	0.217657	0.550183
AT5G44578	32.5023	0.614326	0.530842	1.15727	0.247163	0.585704
AT5G44580	5253.43	0.0384806	0.138441	0.277956	0.781046	0.925009
AT5G44582	188.792	-0.404251	0.283617	-1.42534	0.154058	0.469752
AT5G44585	12.2452	0.261555	1.25553	0.208323	0.834977	0.942844
AT5G44600	375.982	0.0449175	0.175028	0.25663	0.797464	0.930642
AT5G44635	491.59	-0.516785	0.407616	-1.26782	0.204861	0.534328
AT5G44650	5091.13	-0.126284	0.125085	-1.00959	0.312694	0.65053
AT5G44660	1149.71	0.0122839	0.174517	0.0703878	0.943885	0.981643
AT5G44670	591.626	0.128556	0.225416	0.570306	0.56847	0.825336
AT5G44680	4126.02	0.758651	0.537383	1.41175	0.158023	0.474433
AT5G44710	338.401	0.0741502	0.130468	0.568338	0.569805	0.826044
AT5G44720	3863.61	-0.0321375	0.226541	-0.141862	0.887189	0.962109
AT5G44730	490.14	0.124896	0.0990529	1.2609	0.207345	0.537282
AT5G44740	368.944	0.22489	0.136904	1.64269	0.100447	0.378715
AT5G44750	2806.27	0.269223	0.166217	1.61971	0.105295	0.386235
AT5G44780	364.62	-0.463087	0.299194	-1.54778	0.121675	0.416291
AT5G44785	1584.11	-0.0747354	0.12935	-0.577777	0.563415	0.822225
AT5G44790	3682.9	0.0367806	0.149317	0.246325	0.80543	0.934122
AT5G44800	4330.43	0.106567	0.0842346	1.26512	0.205827	0.535702
AT5G44820	636.7	-0.170059	0.225507	-0.75412	0.450777	0.749666
AT5G44860	641.92	-0.179625	0.127699	-1.40663	0.159538	0.476536
AT5G44870	2155.55	-0.179871	0.103074	-1.74506	0.0809737	0.340702
AT5G44910	33.9893	0.243435	0.521993	0.466356	0.640961	0.862357
AT5G44930	679.911	0.0894575	0.25275	0.353936	0.723387	0.903408
AT5G44980	73.331	-0.710786	0.380822	-1.86645	0.0619782	0.294128
AT5G45000	404.228	-0.596592	0.411435	-1.45003	0.147051	0.459455
AT5G45010	1545.81	-0.0671445	0.105194	-0.638294	0.523282	0.79872
AT5G45020	389.742	0.134476	0.22879	0.58777	0.556687	0.818947
AT5G45030	1587.88	-0.181088	0.138345	-1.30896	0.190549	0.517796
AT5G45040	183.424	0.323119	0.374319	0.863218	0.388017	0.707453
AT5G45050	1427.04	-0.113053	0.128413	-0.880385	0.378651	0.701021
AT5G45060	1943.54	-0.0928294	0.107665	-0.86221	0.388572	0.707453
AT5G45080	12.0813	0.200882	0.776784	0.258607	0.795938	0.930149
AT5G45100	996.464	-0.315903	0.135979	-2.32317	0.0201698	0.158823
AT5G45110	2098.34	0.0469993	0.297366	0.158052	0.874416	0.957867
AT5G45115	75.7091	0.127604	0.420869	0.303192	0.761744	0.920509
AT5G45130	2666.86	0.0459774	0.103819	0.44286	0.657867	0.871763
AT5G45140	1248.81	-0.243918	0.143017	-1.70552	0.0880978	0.355254
AT5G45150	51.3988	-0.599895	0.435199	-1.37844	0.168068	0.486942
AT5G45160	1118.95	0.128527	0.112611	1.14134	0.253729	0.592679
AT5G45170	2156.2	-0.142746	0.120575	-1.18387	0.236463	0.572023
AT5G45190	1652.17	0.0104676	0.0861082	0.121563	0.903245	0.967085
AT5G45220	7.44825	-2.63177	1.08579	-2.42383	0.015358	0.135846
AT5G45250	2301.03	-0.112821	0.141705	-0.796167	0.425935	0.73437
AT5G45260	1675.41	-0.089148	0.100652	-0.885703	0.375777	0.699457
AT5G45275	352.026	-0.418818	0.266014	-1.57442	0.11539	0.404182
AT5G45280	1263.56	-0.0779198	0.30286	-0.25728	0.796962	0.930343
AT5G45290	876.069	-0.164092	0.130833	-1.25421	0.209767	0.540353
AT5G45300	765.147	0.0283277	0.170602	0.166046	0.868121	0.955095
AT5G45310	179.371	1.17892	0.279937	4.21138	2.53818e-05	0.0018204
AT5G45320	26.7803	0.259662	0.63751	0.407307	0.683782	0.884337
AT5G45330	333.793	0.0346875	0.200673	0.172856	0.862765	0.952753
AT5G45340	528.665	-0.225266	0.666713	-0.337875	0.735457	0.909044
AT5G45350	10273	-0.134968	0.164004	-0.822954	0.410534	0.722321
AT5G45360	1645.38	0.443635	0.10995	4.0349	5.46253e-05	0.00331513
AT5G45370	252.181	0.0322513	0.194063	0.16619	0.868007	0.955062
AT5G45380	1512.53	-1.23184	0.391076	-3.14987	0.00163341	0.0338877
AT5G45390	8996.27	-0.116076	0.156154	-0.743343	0.457274	0.755441
AT5G45400	245.822	-0.341407	0.190102	-1.79592	0.072508	0.320116
AT5G45410	2410.69	-0.165927	0.202395	-0.819819	0.412319	0.723354
AT5G45420	1296.85	-0.104808	0.147959	-0.70836	0.478722	0.769348
AT5G45430	7847.24	-0.150866	0.261043	-0.577936	0.563308	0.822214
AT5G45440	22.4081	0.450596	0.540994	0.832904	0.404899	0.718055
AT5G45470	3100.37	0.0698258	0.352599	0.198032	0.84302	0.946294
AT5G45480	1833.89	-0.0134094	0.289059	-0.04639	0.962999	0.989352
AT5G45490	4036.54	0.374937	0.385785	0.971881	0.33111	0.6649
AT5G45500	4383.52	0.263346	0.191094	1.3781	0.168173	0.486942
AT5G45510	16797.8	0.253975	0.260359	0.975481	0.329322	0.662965
AT5G45520	220.084	0.269126	0.491192	0.547904	0.583758	0.832152
AT5G45530	100.369	-0.211402	0.576067	-0.366975	0.713637	0.899433
AT5G45540	99.5925	-0.390622	0.56141	-0.695788	0.486562	0.773975
AT5G45550	2325.25	0.106127	0.334397	0.317369	0.750963	0.915284
AT5G45560	328.834	0.233194	0.216339	1.07791	0.281073	0.622149
AT5G45580	9.49099	-0.72975	0.883813	-0.825684	0.408984	0.721296
AT5G45590	295.226	-0.282611	0.174552	-1.61907	0.105432	0.386446
AT5G45600	579.138	-0.0983499	0.220167	-0.446706	0.655088	0.870115
AT5G45610	457.14	0.0518286	0.260214	0.199177	0.842124	0.945939
AT5G45620	1566.29	-0.0636332	0.120167	-0.529541	0.59643	0.838118
AT5G45630	14.3963	-1.6596	1.25911	-1.31808	0.187477	0.513967
AT5G45650	1726	-0.0088309	0.2034	-0.0434164	0.96537	0.990127
AT5G45660	312.082	0.12933	0.158922	0.813796	0.415762	0.726408
AT5G45670	45.8728	0.406408	2.10531	0.19304	0.846928	0.94747
AT5G45680	2610.12	-0.0609621	0.196691	-0.309939	0.756607	0.918118
AT5G45700	38.0952	0.142248	0.986821	0.144147	0.885384	0.96143
AT5G45710	478.199	0.169124	0.181914	0.929692	0.352531	0.682568
AT5G45720	129.759	0.124585	0.285056	0.437055	0.662072	0.874102
AT5G45730	30.9438	0.946234	0.518302	1.82564	0.0679042	0.308067
AT5G45740	36.3689	0.184469	0.369749	0.498902	0.617849	0.850142
AT5G45750	780.102	0.25636	0.37542	0.682861	0.494695	0.779326
AT5G45760	326.596	0.402796	0.165313	2.43656	0.0148276	0.133556
AT5G45775	3995.13	-0.194412	0.159741	-1.21705	0.223586	0.556653
AT5G45780	230.24	-0.103469	0.183028	-0.565319	0.571857	0.827149
AT5G45790	81.3643	0.0574686	0.381349	0.150698	0.880214	0.960269
AT5G45800	1458.22	-0.444224	0.247835	-1.79242	0.0730653	0.321453
AT5G45820	99.9537	1.65512	0.846683	1.95483	0.050603	0.262048
AT5G45830	16.3331	1.34675	1.07055	1.25801	0.20839	0.538771
AT5G45840	213.03	0.360253	0.294852	1.22181	0.22178	0.555261
AT5G45850	9.16549	-0.193265	1.41441	-0.136639	0.891316	0.963414
AT5G45900	524.794	-0.110496	0.113225	-0.975903	0.329113	0.662682
AT5G45920	90.7442	-0.0492002	0.367326	-0.133941	0.893449	0.963687
AT5G45930	1938.08	0.0368833	0.19119	0.192914	0.847026	0.94747
AT5G45940	218.644	0.14956	0.265047	0.564277	0.572566	0.827248
AT5G45950	396.265	-0.442398	0.619483	-0.71414	0.475141	0.767099
AT5G45960	9.62221	-0.484214	1.52386	-0.317754	0.750671	0.915076
AT5G45970	21.5017	-0.0312557	0.724198	-0.0431591	0.965575	0.990127
AT5G45990	82.7795	0.0741945	0.520309	0.142597	0.886608	0.961911
AT5G46020	5518.6	0.333441	0.0925215	3.60393	0.00031344	0.0115451
AT5G46030	2268.3	0.0709162	0.0958526	0.739847	0.459393	0.756356
AT5G46050	158.382	-1.44271	0.63611	-2.26802	0.0233278	0.17175
AT5G46070	2340.16	0.0477002	0.0766111	0.622628	0.533529	0.804749
AT5G46080	106.402	-0.166202	0.340961	-0.487451	0.625939	0.854454
AT5G46100	130.446	-0.268878	0.228435	-1.17704	0.239178	0.575949
AT5G46110	54420.9	0.173929	0.202197	0.860195	0.389681	0.707953
AT5G46115	16.146	-0.909473	0.64837	-1.40271	0.160705	0.477895
AT5G46130	5.41302	-1.26965	1.58706	-0.799999	0.423711	0.733536
AT5G46140	34.2003	-0.762977	0.72185	-1.05697	0.290523	0.630158
AT5G46150	869.094	0.345912	0.188329	1.83674	0.0662483	0.304797
AT5G46160	1001.25	-0.00155624	0.124126	-0.0125376	0.989997	0.997233
AT5G46170	969.796	0.0847724	0.236612	0.358276	0.720137	0.902203
AT5G46180	1487.49	-0.0113044	0.213621	-0.0529181	0.957797	0.987517
AT5G46190	1046.94	0.0969711	0.124019	0.781906	0.43427	0.740027
AT5G46210	3896.29	-0.00596803	0.0580529	-0.102803	0.918119	0.97295
AT5G46220	111.787	0.166498	0.338847	0.491365	0.623168	0.853092
AT5G46230	368.424	-0.0683887	0.410954	-0.166415	0.867831	0.954937
AT5G46240	1314.3	0.240784	0.227	1.06072	0.288816	0.629732
AT5G46250	8669.87	0.174266	0.124205	1.40305	0.160602	0.477808
AT5G46260	1449.77	-0.257205	0.143466	-1.79279	0.0730071	0.321412
AT5G46270	2123.8	0.109465	0.154534	0.708355	0.478725	0.769348
AT5G46280	860.781	-0.698888	0.40589	-1.72187	0.0850936	0.349014
AT5G46290	5362.33	-0.110705	0.198031	-0.55903	0.576141	0.828146
AT5G46295	12.7959	-0.230529	0.839923	-0.274464	0.783728	0.925883
AT5G46330	1858.64	0.56751	0.326727	1.73695	0.0823953	0.34314
AT5G46340	901.468	-0.0164874	0.108949	-0.151331	0.879714	0.960061
AT5G46350	77.9496	-1.98488	0.7026	-2.82506	0.00472725	0.069346
AT5G46390	1550.52	-0.0318765	0.104419	-0.305274	0.760157	0.91979
AT5G46400	664.437	0.00766973	0.101025	0.0759191	0.939483	0.980154
AT5G46410	1095.62	0.234222	0.194808	1.20232	0.229238	0.563981
AT5G46420	4920.52	-0.0434175	0.107622	-0.403426	0.686635	0.88588
AT5G46430	7454.06	0.245308	0.0821621	2.98566	0.00282967	0.0493508
AT5G46440	6.73148	0.943931	0.79493	1.18744	0.235055	0.570811
AT5G46450	1930.57	0.232303	0.208136	1.11611	0.264374	0.603925
AT5G46460	141.845	0.0588719	0.240772	0.244513	0.806833	0.934288
AT5G46470	2940.68	-0.194627	0.183626	-1.05991	0.289188	0.629874
AT5G46490	1758.81	-0.152868	0.167972	-0.910081	0.36278	0.689965
AT5G46500	385.429	-0.00347798	0.283531	-0.0122667	0.990213	0.997277
AT5G46510	2793.93	-0.00887659	0.239227	-0.0371054	0.970401	0.991685
AT5G46520	869.658	-0.478867	0.148243	-3.23029	0.00123666	0.0279476
AT5G46530	74.3852	0.468804	0.442467	1.05952	0.289362	0.629874
AT5G46550	677.284	0.117266	0.168918	0.694218	0.487546	0.774695
AT5G46560	519.952	-0.0163189	0.161994	-0.100738	0.919759	0.973644
AT5G46570	567.976	-0.139809	0.180149	-0.776077	0.437703	0.74176
AT5G46580	4343.18	-0.190215	0.142267	-1.33702	0.181215	0.506241
AT5G46590	26.1825	0.265848	0.474152	0.560681	0.575015	0.827844
AT5G46600	203.912	0.292714	0.21123	1.38576	0.165821	0.483878
AT5G46620	739.651	0.153843	0.119003	1.29277	0.196091	0.52531
AT5G46630	3911	-0.0886061	0.116234	-0.762307	0.445877	0.747386
AT5G46640	139.284	0.189433	0.29055	0.651982	0.514413	0.79345
AT5G46680	167.724	-0.260256	0.180359	-1.44299	0.149023	0.462869
AT5G46690	530.822	0.849073	0.582468	1.45772	0.144919	0.456159
AT5G46700	211.02	0.440992	0.446697	0.987229	0.323531	0.658496
AT5G46710	501.004	-0.0203967	0.303071	-0.0673	0.946343	0.982609
AT5G46720	64.073	-0.145555	0.377207	-0.385875	0.699589	0.89229
AT5G46730	2375.78	0.525387	0.652672	0.80498	0.420831	0.730923
AT5G46740	402.406	-0.31126	0.338733	-0.918896	0.35815	0.685818
AT5G46750	1619.65	-0.127485	0.0916941	-1.39033	0.164427	0.482629
AT5G46760	5865.28	-0.151202	0.104359	-1.44887	0.147375	0.460162
AT5G46780	995.407	0.0814653	0.251122	0.324405	0.745632	0.912816
AT5G46790	1122.58	-0.237137	0.180618	-1.31292	0.189211	0.516176
AT5G46800	2995.11	-0.224133	0.150161	-1.49262	0.135536	0.440651
AT5G46830	22.9995	-2.68668	0.988706	-2.71737	0.00658028	0.0845584
AT5G46840	1236.52	0.40575	0.152576	2.65933	0.00782954	0.0935177
AT5G46850	245.727	-0.0668835	0.152015	-0.439979	0.659953	0.873189
AT5G46860	2673.52	0.267119	0.10215	2.61497	0.00892355	0.100718
AT5G46870	136.999	-0.0530454	0.215612	-0.246022	0.805665	0.934129
AT5G46871	53.55	-0.0292303	0.801337	-0.0364769	0.970902	0.991879
AT5G46880	99.0785	-0.26838	0.720785	-0.372345	0.709636	0.897028
AT5G46910	242.868	-0.300406	0.294249	-1.02092	0.307291	0.64562
AT5G46920	573.964	-0.308045	0.155984	-1.97485	0.0482854	0.2553
AT5G47010	7030.13	-0.0286466	0.118139	-0.242483	0.808406	0.934705
AT5G47020	4273.53	0.649933	0.149677	4.34223	1.41045e-05	0.00117505
AT5G47030	7802.34	-0.0461931	0.110568	-0.417781	0.676107	0.881338
AT5G47040	6212.52	0.406964	0.106792	3.81081	0.000138512	0.00640938
AT5G47050	807.832	-0.0448546	0.260666	-0.172077	0.863377	0.952997
AT5G47060	204.801	-0.276664	0.455297	-0.607655	0.543416	0.811538
AT5G47070	1431.28	-0.246307	0.225235	-1.09356	0.274149	0.614862
AT5G47080	1263.19	0.0659061	0.0983556	0.67008	0.502807	0.785626
AT5G47090	998.382	0.239049	0.0921829	2.59321	0.00950859	0.104545
AT5G47100	386.867	-0.0766599	0.137252	-0.558533	0.576481	0.828263
AT5G47110	11006.6	0.195098	0.111963	1.74251	0.0814184	0.34166
AT5G47120	2604.63	-0.181824	0.123797	-1.46872	0.141908	0.451829
AT5G47130	35.6697	0.577258	0.54927	1.05096	0.293279	0.633833
AT5G47140	925.374	-0.306755	0.11747	-2.61135	0.00901855	0.101438
AT5G47160	22.9963	0.0189823	0.809477	0.0234501	0.981291	0.994306
AT5G47180	1558.02	0.396247	0.148702	2.66469	0.00770583	0.0927222
AT5G47190	4821.59	-0.0468814	0.224771	-0.208574	0.834781	0.942844
AT5G47200	3405.55	0.0486033	0.146546	0.331659	0.740147	0.910766
AT5G47210	21268.6	-0.141108	0.149861	-0.941589	0.346403	0.678029
AT5G47220	3449.15	-0.496794	0.350935	-1.41563	0.156884	0.473499
AT5G47230	381.74	-0.914305	0.350965	-2.60511	0.00918441	0.102416
AT5G47240	1479.44	-0.815258	0.395969	-2.05889	0.0395048	0.230072
AT5G47250	517.726	-0.0102456	0.116874	-0.0876641	0.930144	0.978303
AT5G47310	1558	0.303462	0.0939407	3.23036	0.00123635	0.0279476
AT5G47320	1654.36	-0.221166	0.120183	-1.84025	0.0657315	0.303395
AT5G47330	99.7658	-0.971382	0.664964	-1.4608	0.144069	0.45562
AT5G47360	143.208	0.10971	0.227529	0.482181	0.629677	0.855777
AT5G47370	1328.49	0.588439	0.361577	1.62742	0.103647	0.383947
AT5G47380	251.212	-0.57842	0.276346	-2.0931	0.0363405	0.220339
AT5G47390	1393.05	-0.240638	0.225721	-1.06609	0.286385	0.62672
AT5G47400	298.534	-0.26925	0.16463	-1.63548	0.101947	0.381051
AT5G47420	583.083	-0.100661	0.214832	-0.468556	0.639387	0.861698
AT5G47430	2435.65	0.0271224	0.0848719	0.319569	0.749295	0.914085
AT5G47435	1902.88	0.112043	0.111778	1.00237	0.316164	0.652885
AT5G47440	190.682	0.595372	0.42157	1.41227	0.15787	0.474362
AT5G47455	375.45	-0.107747	0.175709	-0.613209	0.539738	0.809514
AT5G47460	77.6646	-0.0442681	0.299214	-0.147948	0.882384	0.960806
AT5G47480	4891.69	0.000507093	0.0931755	0.00544234	0.995658	0.998451
AT5G47490	1762.49	-0.0521745	0.108082	-0.48273	0.629287	0.855749
AT5G47500	226.661	1.16561	0.690278	1.68862	0.0912932	0.360967
AT5G47510	138.903	0.0346725	0.312329	0.111013	0.911606	0.971188
AT5G47520	528.254	0.122481	0.115362	1.06171	0.288368	0.629364
AT5G47540	1249.78	0.339208	0.155489	2.18155	0.0291425	0.195835
AT5G47550	459.545	0.193958	0.477269	0.406391	0.684455	0.884953
AT5G47560	5648.41	0.394786	0.282062	1.39964	0.161621	0.478848
AT5G47570	4478.71	0.0937177	0.16744	0.55971	0.575677	0.828086
AT5G47580	735.301	-0.0665389	0.131125	-0.507447	0.611841	0.846239
AT5G47590	115.2	1.55903	0.602191	2.58893	0.00962748	0.105136
AT5G47610	327.392	-0.442619	0.524452	-0.843965	0.398689	0.714063
AT5G47620	3179.07	-0.158376	0.121162	-1.30714	0.191166	0.518485
AT5G47630	539.269	-0.190144	0.171485	-1.10881	0.267514	0.606479
AT5G47635	10.3464	0.012859	0.854325	0.0150517	0.987991	0.996873
AT5G47640	11452.2	0.0464865	0.163692	0.283987	0.77642	0.923901
AT5G47650	1234.96	0.326978	0.184741	1.76993	0.0767391	0.33059
AT5G47660	627.298	0.255691	0.159921	1.59886	0.109852	0.394231
AT5G47670	7.36574	-0.578589	0.99759	-0.579987	0.561924	0.821834
AT5G47680	1420.88	0.25565	0.0901587	2.83555	0.00457468	0.0676515
AT5G47690	6909.48	0.064852	0.0726013	0.893261	0.371717	0.696785
AT5G47700	5884.39	0.0138141	0.129261	0.106869	0.914893	0.972057
AT5G47710	696.797	0.0840194	0.113306	0.741524	0.458376	0.756145
AT5G47720	1278.61	0.318414	0.211142	1.50805	0.131541	0.433947
AT5G47730	1381.54	-0.140841	0.192826	-0.730403	0.465144	0.759808
AT5G47740	5.94628	1.15375	1.56333	0.738004	0.460512	0.7565
AT5G47750	2418.52	0.0257369	0.0899239	0.286208	0.774719	0.923736
AT5G47760	964.102	0.202084	0.141788	1.42525	0.154084	0.469752
AT5G47770	2944	0.0931037	0.315605	0.295	0.767994	0.922729
AT5G47780	3939.56	0.54121	0.232372	2.32906	0.0198557	0.157303
AT5G47790	958.635	-0.0764079	0.173793	-0.439649	0.660191	0.873247
AT5G47800	413.797	0.396704	0.28319	1.40084	0.161262	0.478681
AT5G47810	541.287	0.277231	0.174633	1.58751	0.112398	0.398185
AT5G47820	4037.05	0.147193	0.141269	1.04193	0.297442	0.638598
AT5G47830	399.08	0.124248	0.14841	0.837196	0.402482	0.716968
AT5G47840	4621.61	-0.0281428	0.180874	-0.155593	0.876354	0.95863
AT5G47850	30.5301	-2.12221	0.895178	-2.37071	0.0177539	0.146801
AT5G47860	2484.27	-0.293701	0.229837	-1.27787	0.201297	0.529794
AT5G47870	866.981	-0.1014	0.127728	-0.793872	0.42727	0.734867
AT5G47880	2717.53	-0.0120397	0.101981	-0.118058	0.906021	0.968747
AT5G47890	2253.03	0.392542	0.153279	2.56097	0.010438	0.109442
AT5G47900	268.208	0.0616443	0.246378	0.250202	0.802431	0.933273
AT5G47910	7057.92	-0.864643	0.195295	-4.42737	9.53912e-06	0.000894321
AT5G47920	9.08669	0.747355	0.968648	0.771545	0.440384	0.743554
AT5G47930	5376.7	-0.0486331	0.162564	-0.299162	0.764817	0.921969
AT5G47940	422.978	0.0619661	0.14985	0.41352	0.679226	0.882926
AT5G47960	50.4935	-0.258803	0.370944	-0.697689	0.485372	0.773364
AT5G47970	620.926	-0.178385	0.155168	-1.14962	0.250301	0.589685
AT5G48020	1943.07	0.0727212	0.109156	0.666212	0.505276	0.787559
AT5G48030	2385.16	-0.164551	0.139108	-1.1829	0.236847	0.572261
AT5G48040	158.582	-0.0464368	0.156217	-0.297259	0.766269	0.922483
AT5G48050	14.3036	-0.66972	1.10126	-0.608142	0.543093	0.81135
AT5G48060	149.538	0.207977	0.403746	0.515118	0.60647	0.844144
AT5G48090	10.6736	1.3149	0.697785	1.88439	0.0595125	0.287572
AT5G48120	1060.31	0.0722641	0.114648	0.630314	0.528489	0.80183
AT5G48150	2037.69	0.0681685	0.201188	0.33883	0.734738	0.908777
AT5G48160	4965.78	0.451511	0.122762	3.67794	0.000235129	0.00931602
AT5G48170	8.21196	-0.0631604	1.08552	-0.0581844	0.953602	0.9861
AT5G48180	4468	-0.273873	0.289802	-0.945037	0.34464	0.676319
AT5G48220	1900.8	-0.169791	0.13214	-1.28493	0.198817	0.527749
AT5G48230	2058.62	-0.0849312	0.166119	-0.511267	0.609164	0.844635
AT5G48240	557.168	-0.0538636	0.204918	-0.262854	0.792663	0.928499
AT5G48250	2855.02	0.0846496	0.169328	0.499915	0.617135	0.8494
AT5G48290	32.7855	-0.641251	0.464682	-1.37998	0.167593	0.486643
AT5G48300	16077.3	-0.23282	0.159118	-1.46319	0.143415	0.454437
AT5G48310	63.3603	0.255096	0.546367	0.466896	0.640574	0.862109
AT5G48320	77.8618	0.00121119	0.319942	0.00378566	0.996979	0.998795
AT5G48330	777.866	-0.075082	0.121493	-0.617993	0.53658	0.807377
AT5G48335	901.8	0.00883469	0.134037	0.0659126	0.947447	0.98297
AT5G48340	488.824	0.237117	0.199069	1.19113	0.233603	0.569239
AT5G48360	384.902	0.271004	0.31462	0.861369	0.389035	0.707453
AT5G48370	1054.61	-0.203796	0.156041	-1.30604	0.19154	0.518896
AT5G48380	7518.09	-0.219488	0.212495	-1.03291	0.301646	0.640922
AT5G48385	5522.02	0.272251	0.0971392	2.80269	0.00506784	0.0723802
AT5G48400	16.6929	-3.8907	1.60974	-2.41697	0.0156501	0.137361
AT5G48410	9.51951	-6.42855	2.41577	-2.66107	0.00778921	0.0933221
AT5G48440	2080.9	-0.13091	0.147517	-0.887427	0.374849	0.699093
AT5G48450	276.622	0.538963	0.473707	1.13775	0.255223	0.594465
AT5G48460	1034.87	0.396442	0.343767	1.15323	0.248816	0.58711
AT5G48470	821.478	-0.569113	0.149692	-3.80188	0.000143601	0.00655484
AT5G48480	712.557	0.685499	0.258036	2.6566	0.00789322	0.093924
AT5G48485	364.211	0.238277	0.334874	0.711542	0.476748	0.768252
AT5G48490	64.5899	2.73536	1.08911	2.51155	0.0120203	0.118662
AT5G48500	1210.53	0.917131	0.195219	4.69795	2.62784e-06	0.000343171
AT5G48520	698.663	0.120848	0.129603	0.932446	0.351106	0.681831
AT5G48530	200.132	0.240958	0.187723	1.28358	0.199289	0.528649
AT5G48540	166.916	-0.32227	0.426725	-0.755218	0.450118	0.749429
AT5G48545	1381.16	0.095179	0.16379	0.581104	0.56117	0.821473
AT5G48560	200.428	1.11983	0.498776	2.24516	0.024758	0.177664
AT5G48570	354.695	-0.611606	0.312012	-1.9602	0.0499721	0.260102
AT5G48580	2037.33	-0.00254341	0.100725	-0.0252512	0.979855	0.99379
AT5G48590	2425.88	0.0119527	0.119106	0.100353	0.920064	0.973747
AT5G48600	430.409	0.0649635	0.366466	0.17727	0.859296	0.95221
AT5G48610	914.14	0.175865	0.193573	0.908519	0.363604	0.691187
AT5G48620	8241.47	-0.0765436	0.0787101	-0.972475	0.330814	0.664734
AT5G48630	383.781	0.106262	0.147373	0.72104	0.470885	0.76457
AT5G48640	359.267	0.089891	0.216974	0.414294	0.678659	0.882515
AT5G48650	18.4989	5.12292	1.32234	3.87413	0.000107006	0.00540047
AT5G48655	901.447	0.0374933	0.0988987	0.379108	0.704607	0.894232
AT5G48657	455.316	-1.16864	0.38346	-3.04761	0.00230673	0.0432072
AT5G48660	231.668	0.19717	0.326737	0.603451	0.546209	0.812887
AT5G48670	42.7276	-0.123396	0.391291	-0.315356	0.752491	0.915976
AT5G48680	609.367	-0.0244467	0.13257	-0.184406	0.853695	0.950146
AT5G48690	45.6597	1.02175	0.542766	1.88249	0.0597702	0.288354
AT5G48720	382.405	-0.359317	0.208595	-1.72256	0.0849675	0.348897
AT5G48730	1149.44	-0.350537	0.254882	-1.37529	0.169041	0.488252
AT5G48740	50.0913	-0.129169	0.808156	-0.159831	0.873014	0.957602
AT5G48760	2219.82	-0.109933	0.165485	-0.664308	0.506493	0.788326
AT5G48780	30.1055	-0.411243	0.422801	-0.972664	0.330721	0.664614
AT5G48790	3472.72	0.0358455	0.129305	0.277216	0.781615	0.925013
AT5G48800	248.229	0.116933	0.375709	0.311232	0.755624	0.917682
AT5G48810	8424.48	0.302483	0.111086	2.72296	0.00646995	0.0838811
AT5G48820	23.964	-0.428219	0.886925	-0.482813	0.629229	0.855749
AT5G48830	1143.51	-0.114421	0.130547	-0.876471	0.380774	0.702049
AT5G48840	741.666	-0.233164	0.268288	-0.869079	0.384804	0.705009
AT5G48850	543.768	-1.08688	0.893055	-1.21703	0.223591	0.556653
AT5G48870	889.869	-0.0226648	0.118625	-0.191063	0.848477	0.94761
AT5G48880	1509.01	-0.629033	0.225343	-2.79145	0.00524723	0.0741271
AT5G48900	329.586	0.491551	1.02496	0.47958	0.631526	0.85708
AT5G48910	977.989	-0.223558	0.143899	-1.55358	0.120286	0.413788
AT5G48920	160.145	-0.248922	0.850361	-0.292726	0.769732	0.922778
AT5G48930	4548.33	0.246645	0.210322	1.1727	0.240917	0.577881
AT5G48950	8.33226	0.863866	1.03993	0.830694	0.406146	0.719351
AT5G48960	1638.6	-0.27511	0.113442	-2.42511	0.0153038	0.1357
AT5G48970	750.753	-0.0565892	0.122383	-0.462393	0.6438	0.863646
AT5G48990	248.287	0.141594	0.186056	0.761025	0.446642	0.74777
AT5G49000	150.17	0.0638808	0.210885	0.302918	0.761953	0.920704
AT5G49010	211.256	-0.131043	0.385457	-0.339968	0.733881	0.908294
AT5G49015	319.395	0.123639	0.187543	0.659255	0.509732	0.790361
AT5G49020	1006.96	-0.108145	0.109802	-0.984917	0.324665	0.659452
AT5G49030	4792.26	-0.219102	0.163356	-1.34126	0.179837	0.504233
AT5G49060	430.243	-0.17013	0.122812	-1.38529	0.165965	0.484078
AT5G49100	326.788	0.440654	0.436947	1.00848	0.313222	0.650704
AT5G49110	217.723	-0.117963	0.197899	-0.596076	0.551124	0.815872
AT5G49120	24.7967	-1.70022	0.819119	-2.07567	0.0379245	0.224903
AT5G49130	14.9051	0.0242734	0.912615	0.0265976	0.978781	0.993345
AT5G49150	19.0261	0.859592	0.843459	1.01913	0.308142	0.645855
AT5G49160	1191.39	0.079761	0.433927	0.183812	0.854161	0.950146
AT5G49170	84.1467	0.443524	0.974564	0.455099	0.649038	0.866615
AT5G49190	84.8983	-0.061146	0.242036	-0.252632	0.800553	0.932303
AT5G49200	6.19268	0.404862	1.38539	0.292237	0.770105	0.922942
AT5G49210	679.134	0.0538302	0.133542	0.403096	0.686878	0.885929
AT5G49215	652.648	0.0289888	0.526941	0.0550133	0.956128	0.986721
AT5G49220	620.739	0.167452	0.129555	1.29251	0.19618	0.525335
AT5G49230	444.388	0.0763164	0.140638	0.542643	0.587376	0.834268
AT5G49280	495.397	0.615315	0.296238	2.0771	0.0377924	0.224411
AT5G49290	86.7214	-0.0929806	0.286453	-0.324593	0.745489	0.912757
AT5G49300	152.476	0.29824	0.260648	1.14422	0.252531	0.591364
AT5G49305	12.0046	-0.820617	0.751272	-1.0923	0.2747	0.615002
AT5G49320	32.2394	-0.428891	0.746292	-0.574696	0.565497	0.823598
AT5G49330	70.2834	-1.33205	0.727055	-1.83212	0.0669337	0.305729
AT5G49360	5748.7	3.3494	0.791702	4.23064	2.33029e-05	0.00171956
AT5G49390	173.053	0.498264	0.290514	1.71512	0.0863241	0.351878
AT5G49400	904.562	0.241437	0.16035	1.50568	0.132149	0.43488
AT5G49410	203.703	0.228784	0.282819	0.808941	0.418549	0.729033
AT5G49430	1267.63	-0.0157988	0.144856	-0.109066	0.91315	0.971687
AT5G49440	31.3878	0.947035	0.483137	1.96018	0.049975	0.260102
AT5G49450	558.694	1.46355	0.527198	2.77609	0.00550171	0.0762704
AT5G49460	1434.28	0.0156398	0.223786	0.0698871	0.944283	0.981813
AT5G49470	1130.43	0.100571	0.0701455	1.43375	0.151643	0.466535
AT5G49480	687.068	-0.588836	0.547722	-1.07506	0.282346	0.623185
AT5G49500	254.957	-0.0141631	0.198941	-0.0711927	0.943244	0.981617
AT5G49510	1002.22	-0.0200294	0.0948705	-0.211123	0.832791	0.942575
AT5G49520	249.062	0.534204	0.510126	1.0472	0.295007	0.635689
AT5G49525	56.487	0.965139	0.438033	2.20335	0.0275702	0.18977
AT5G49530	890.358	0.0465269	0.161442	0.288195	0.773197	0.923736
AT5G49540	873.766	0.0960709	0.119516	0.803836	0.421492	0.731354
AT5G49550	356.122	0.243357	0.173358	1.40378	0.160385	0.477599
AT5G49555	1778.04	-0.0858216	0.162404	-0.528446	0.597189	0.838263
AT5G49560	84.2716	0.120848	0.684794	0.176474	0.859922	0.95221
AT5G49570	2433.43	-0.245769	0.218863	-1.12293	0.261466	0.601224
AT5G49580	1143.19	-0.0461383	0.147275	-0.31328	0.754068	0.917045
AT5G49610	204.672	0.190436	0.1831	1.04006	0.29831	0.638824
AT5G49620	5.10661	-1.67321	1.07386	-1.55812	0.119205	0.411199
AT5G49630	4100.72	-0.63401	0.253997	-2.49613	0.0125556	0.121508
AT5G49645	816.941	0.514778	0.222223	2.31649	0.0205314	0.160503
AT5G49650	2621.44	0.261357	0.147528	1.77158	0.0764639	0.329893
AT5G49660	5595.85	0.0707323	0.131251	0.538909	0.589949	0.83533
AT5G49665	414.322	-0.147989	0.226205	-0.654226	0.512966	0.792536
AT5G49680	467.708	-1.65648	0.44051	-3.76037	0.000169665	0.00739428
AT5G49700	28.9123	0.637726	0.815107	0.782383	0.43399	0.73994
AT5G49710	619.626	0.195074	0.156905	1.24326	0.213773	0.545891
AT5G49720	15017.6	0.353386	0.221843	1.59296	0.11117	0.396286
AT5G49730	6455.8	0.489475	0.2654	1.84429	0.0651403	0.302627
AT5G49740	4226.23	-0.302893	0.339647	-0.891788	0.372507	0.697374
AT5G49760	8116.67	-0.10434	0.20436	-0.510571	0.609651	0.84501
AT5G49800	84.4852	0.532066	0.894647	0.594722	0.552029	0.816068
AT5G49810	3894.99	-0.187965	0.103833	-1.81026	0.0702556	0.314199
AT5G49820	1510.3	0.106301	0.110837	0.95908	0.337519	0.67005
AT5G49830	2498.36	0.0374629	0.0716287	0.523015	0.600964	0.840689
AT5G49840	1360.91	0.171295	0.0722402	2.37119	0.0177307	0.146672
AT5G49880	994.127	0.277281	0.110018	2.52032	0.0117248	0.116537
AT5G49890	1881.36	-0.170232	0.103557	-1.64384	0.100209	0.378255
AT5G49900	1601.84	0.0159753	0.144206	0.110781	0.91179	0.971188
AT5G49910	15225.6	-0.646897	0.265174	-2.43952	0.0147068	0.133257
AT5G49930	1573.52	0.0372428	0.100591	0.370239	0.711205	0.897983
AT5G49940	3820.16	0.0218767	0.0914186	0.239302	0.810871	0.935318
AT5G49945	861.767	0.220136	0.130719	1.68404	0.0921742	0.362695
AT5G49950	1012.36	-0.242834	0.111914	-2.16983	0.0300201	0.198628
AT5G49960	659.159	0.213406	0.146759	1.45412	0.145912	0.457806
AT5G49970	3008.21	-0.0434783	0.0759796	-0.572237	0.567161	0.824534
AT5G49980	5280.83	-0.0340346	0.17581	-0.193587	0.846499	0.94747
AT5G49990	664.368	0.427823	0.211152	2.02614	0.0427507	0.239572
AT5G50000	2081.61	0.0891837	0.213668	0.417394	0.67639	0.881357
AT5G50010	28.7993	-0.38286	0.936957	-0.40862	0.682818	0.884095
AT5G50020	1020.67	0.0204422	0.122191	0.167297	0.867136	0.954659
AT5G50090	63.4714	-0.0755106	0.386731	-0.195254	0.845194	0.947222
AT5G50100	595.838	-0.185529	0.235795	-0.786823	0.431386	0.737681
AT5G50110	377.084	-0.240027	0.122372	-1.96145	0.0498268	0.259817
AT5G50120	6.35585	-0.331744	1.18827	-0.279182	0.780105	0.924968
AT5G50130	335.747	0.141931	0.317525	0.446993	0.65488	0.870062
AT5G50150	963.945	0.110275	0.180613	0.610557	0.541493	0.810326
AT5G50160	5732.97	-0.163118	0.175459	-0.929667	0.352544	0.682568
AT5G50170	377.907	-0.170793	0.18748	-0.910994	0.362298	0.689579
AT5G50180	1134.48	0.0272836	0.111296	0.245144	0.806345	0.934288
AT5G50200	1272.16	-1.29334	0.287449	-4.49938	6.81534e-06	0.000710339
AT5G50210	2337.11	-0.133166	0.176423	-0.754812	0.450361	0.749487
AT5G50230	861.337	0.127955	0.121389	1.0541	0.291838	0.631981
AT5G50240	740.154	-0.247599	0.240656	-1.02885	0.30355	0.642336
AT5G50250	2831.8	-0.179411	0.104719	-1.71326	0.0866642	0.352483
AT5G50260	9.49034	-1.5073	1.24155	-1.21405	0.22473	0.557573
AT5G50280	971.542	0.107533	0.0932002	1.15378	0.24859	0.587073
AT5G50290	22.9868	0.391055	0.690867	0.566034	0.57137	0.827149
AT5G50310	1576.88	-0.0171728	0.146941	-0.116869	0.906964	0.969298
AT5G50320	1336.55	0.129738	0.136772	0.948567	0.342841	0.674362
AT5G50330	173.671	0.143431	0.301427	0.47584	0.634189	0.858258
AT5G50335	148.47	0.482336	1.22399	0.394069	0.69353	0.889751
AT5G50340	1121.55	-0.111399	0.0928247	-1.2001	0.230099	0.564651
AT5G50350	695.57	-0.136789	0.142788	-0.957988	0.338069	0.670816
AT5G50360	30.6125	-0.54074	0.685272	-0.789088	0.43006	0.736528
AT5G50370	436.584	0.179567	0.167063	1.07484	0.282445	0.623208
AT5G50375	504.933	0.102607	0.171333	0.598874	0.549257	0.815023
AT5G50380	2302.75	0.0417729	0.111836	0.373518	0.708763	0.896335
AT5G50390	226.64	-0.116216	0.186816	-0.622089	0.533883	0.804749
AT5G50400	1655.49	-0.358298	0.143664	-2.494	0.0126311	0.121931
AT5G50410	705.472	-0.0343933	0.115126	-0.298746	0.765134	0.922032
AT5G50420	826.05	0.053619	0.0962424	0.557125	0.577442	0.828936
AT5G50430	1274.48	0.0434972	0.131549	0.330654	0.740906	0.910766
AT5G50440	213.391	0.249822	0.208031	1.20089	0.229794	0.564405
AT5G50450	2099.28	-1.12372	0.424082	-2.64976	0.00805498	0.0950449
AT5G50460	2051.43	-0.199485	0.200188	-0.996491	0.319012	0.655171
AT5G50520	1865.51	-0.11848	0.111999	-1.05787	0.290117	0.629942
AT5G50530	1056.54	0.144595	0.184032	0.785704	0.432041	0.738039
AT5G50550	688.669	0.163765	0.116693	1.40338	0.160502	0.477627
AT5G50560	9.81154	-0.431178	0.68374	-0.630616	0.528291	0.801655
AT5G50565	539.477	0.146631	0.247203	0.593157	0.553076	0.816433
AT5G50570	40.2249	-2.1977	1.39659	-1.57361	0.115577	0.404374
AT5G50640	711.5	0.0767919	0.257186	0.298586	0.765256	0.922123
AT5G50665	351.044	-0.106	0.625222	-0.169539	0.865373	0.954187
AT5G50670	950.037	-0.26198	0.281326	-0.931232	0.351734	0.682018
AT5G50680	1200.14	-0.046472	0.163306	-0.28457	0.775974	0.923736
AT5G50720	145.485	0.186369	0.389624	0.47833	0.632415	0.857519
AT5G50740	510.878	0.060126	0.705963	0.0851688	0.932127	0.978737
AT5G50760	15.562	-1.72501	1.35464	-1.27341	0.202872	0.531989
AT5G50780	733.334	0.137703	0.164628	0.83645	0.402902	0.717125
AT5G50800	406.22	-1.52254	0.38467	-3.95804	7.55663e-05	0.00416827
AT5G50810	789.204	0.0225882	0.124484	0.181455	0.85601	0.950865
AT5G50820	21.9709	-0.621654	0.919903	-0.675782	0.499179	0.782839
AT5G50840	518.174	-0.195685	0.106629	-1.83519	0.0664771	0.305219
AT5G50850	7588.32	0.0428544	0.0987339	0.434039	0.66426	0.875478
AT5G50860	1361.88	0.0308708	0.141646	0.217944	0.827473	0.941018
AT5G50870	1169.94	0.0405143	0.124449	0.32555	0.744765	0.912308
AT5G50890	179.207	-0.171757	0.272593	-0.630087	0.528638	0.801868
AT5G50900	1389.66	0.569903	0.278551	2.04595	0.0407609	0.233548
AT5G50915	155.433	1.39963	0.7628	1.83486	0.066526	0.305227
AT5G50920	97075	-0.181449	0.130149	-1.39416	0.16327	0.480645
AT5G50930	93.8794	-0.254748	0.431939	-0.589779	0.555339	0.818224
AT5G50940	55.0177	0.758362	0.514265	1.47465	0.140306	0.448718
AT5G50950	18891.5	0.0558764	0.218349	0.255904	0.798025	0.930918
AT5G50960	1984.8	-0.131985	0.139311	-0.947417	0.343426	0.675105
AT5G50970	493.914	0.110191	0.177101	0.622191	0.533816	0.804749
AT5G50990	104.469	-0.18089	0.184339	-0.98129	0.32645	0.660888
AT5G51010	2943.63	-0.281867	0.253114	-1.1136	0.265453	0.605208
AT5G51020	2886.16	0.204237	0.124389	1.64192	0.100608	0.378947
AT5G51030	26.6477	-0.634714	0.535108	-1.18614	0.235567	0.570852
AT5G51040	1932.62	-0.0550934	0.181701	-0.30321	0.76173	0.920509
AT5G51050	704.13	-0.67336	0.32898	-2.04681	0.0406764	0.233407
AT5G51070	17925.5	-0.0977544	0.213693	-0.457452	0.647346	0.865483
AT5G51080	162.78	0.114776	0.181372	0.63282	0.526851	0.801006
AT5G51100	725.311	-0.0555512	0.146195	-0.37998	0.70396	0.893934
AT5G51110	10121.5	-0.0937051	0.146419	-0.639978	0.522187	0.798299
AT5G51120	1858.72	-0.0247167	0.162127	-0.152453	0.87883	0.959614
AT5G51130	196.107	-0.0542589	0.168664	-0.321699	0.747681	0.913202
AT5G51140	1656.82	0.13896	0.133021	1.04464	0.296187	0.637467
AT5G51150	840.879	0.411083	0.166835	2.46401	0.0137392	0.128248
AT5G51170	307.256	0.245708	0.187186	1.31264	0.189303	0.516235
AT5G51180	1026.55	0.190769	0.110182	1.73141	0.0833792	0.345304
AT5G51190	387.685	-1.41717	0.507319	-2.79344	0.00521508	0.0738872
AT5G51200	2021.3	0.143123	0.108853	1.31483	0.188568	0.515611
AT5G51220	594.561	-0.143809	0.146312	-0.982897	0.325658	0.660461
AT5G51230	1529.68	0.115846	0.0785478	1.47485	0.140252	0.448718
AT5G51260	211.197	-0.0265909	0.237148	-0.112128	0.910722	0.970825
AT5G51270	5.88289	-0.69645	1.06592	-0.65338	0.513511	0.792589
AT5G51280	1325.65	0.0547274	0.0912458	0.59978	0.548653	0.814647
AT5G51290	1567.38	-0.0510401	0.0908688	-0.56169	0.574327	0.827786
AT5G51300	3093.23	-0.0463915	0.126755	-0.365994	0.714369	0.899794
AT5G51310	59.2394	-0.194162	0.448592	-0.432826	0.665141	0.875642
AT5G51340	1776.65	-0.0515326	0.0973028	-0.529611	0.596382	0.838118
AT5G51350	523.637	0.149331	0.205914	0.72521	0.468323	0.76238
AT5G51370	209.082	0.390105	0.183858	2.12177	0.0338571	0.211876
AT5G51380	84.6641	-0.0880901	0.446864	-0.197129	0.843726	0.946463
AT5G51390	188.316	0.159414	0.422423	0.377379	0.705892	0.89522
AT5G51400	2350.89	0.286414	0.163894	1.74755	0.0805416	0.339912
AT5G51410	1819.6	0.265938	0.157765	1.68566	0.0918622	0.362481
AT5G51430	2669.12	-0.00100158	0.0929758	-0.0107724	0.991405	0.997532
AT5G51440	85.8034	-2.14645	0.780836	-2.74891	0.00597933	0.080215
AT5G51450	806.405	-0.120749	0.146682	-0.8232	0.410394	0.722306
AT5G51451	12.517	0.326576	0.619865	0.52685	0.598298	0.838944
AT5G51460	525.423	0.977423	0.619377	1.57807	0.114549	0.402776
AT5G51465	12.617	-0.289128	1.22237	-0.23653	0.813021	0.935993
AT5G51470	8.35902	0.708729	1.00292	0.706664	0.479775	0.770256
AT5G51480	13.255	0.724826	0.93614	0.77427	0.438771	0.742374
AT5G51510	908.474	0.210346	0.114988	1.82929	0.0673563	0.306581
AT5G51530	50.3483	-0.5363	0.498073	-1.07675	0.281593	0.622668
AT5G51540	474.63	-0.234228	0.1964	-1.19261	0.233022	0.568622
AT5G51545	2245.98	0.13056	0.109959	1.18735	0.235089	0.570811
AT5G51550	7437.14	1.99149	0.798717	2.49336	0.0126539	0.121944
AT5G51560	739.776	-0.298387	0.57675	-0.517359	0.604906	0.843137
AT5G51570	2945.55	-0.103551	0.13121	-0.789204	0.429993	0.736477
AT5G51585	44.8783	-0.76259	0.473108	-1.61187	0.106989	0.389217
AT5G51590	90.717	0.152267	0.373175	0.40803	0.683252	0.884095
AT5G51600	73.8851	0.128666	0.812459	0.158366	0.874168	0.957746
AT5G51620	670.506	0.04989	0.214054	0.233072	0.815705	0.936844
AT5G51630	422.949	0.0198701	0.202874	0.0979428	0.921978	0.974872
AT5G51640	843.244	-0.093297	0.151772	-0.614717	0.538742	0.808746
AT5G51660	1764.55	-0.0966619	0.130517	-0.740611	0.45893	0.756313
AT5G51670	239.159	2.06289	0.621988	3.31661	0.000911172	0.0228948
AT5G51680	8.34933	-1.9272	1.30152	-1.48073	0.138678	0.446509
AT5G51690	1196.39	0.0564852	0.130373	0.433258	0.664828	0.875642
AT5G51700	636.473	0.0884818	0.142283	0.621872	0.534026	0.804902
AT5G51710	527.764	-0.106233	0.166082	-0.639642	0.522405	0.798382
AT5G51720	810.283	0.082126	0.614759	0.133591	0.893726	0.963687
AT5G51730	380.318	0.00753494	0.130169	0.0578859	0.95384	0.9861
AT5G51740	497.033	-0.0515655	0.113123	-0.455837	0.648508	0.866203
AT5G51750	314.598	-0.425634	0.738296	-0.576508	0.564272	0.822613
AT5G51770	1632.87	0.122196	0.201504	0.606419	0.544236	0.811626
AT5G51790	35.6977	0.992575	0.933324	1.06348	0.287562	0.62845
AT5G51795	56.0703	0.620376	0.345755	1.79426	0.0727711	0.320775
AT5G51820	10583.7	-0.206042	0.169823	-1.21327	0.225025	0.558151
AT5G51830	702.332	-0.0562657	0.236016	-0.238398	0.811572	0.935671
AT5G51840	654.834	0.0510063	0.125756	0.405596	0.685039	0.885022
AT5G51850	44.7513	0.82802	1.02334	0.809138	0.418436	0.729033
AT5G51880	878.19	0.064979	0.108793	0.597274	0.550325	0.815586
AT5G51890	454.562	-0.645121	0.610132	-1.05735	0.290354	0.630097
AT5G51910	77.1356	0.456629	0.47464	0.962053	0.336023	0.66899
AT5G51920	61.3648	0.609075	0.475441	1.28107	0.200168	0.529275
AT5G51940	1578.31	-0.013068	0.0886487	-0.147414	0.882806	0.960816
AT5G51960	301.736	0.236068	0.23632	0.998937	0.317825	0.654655
AT5G51970	10439.9	0.147431	0.124806	1.18128	0.237493	0.573308
AT5G51980	1011	-0.121364	0.105214	-1.15349	0.248709	0.587073
AT5G51990	6.90497	-3.76736	1.36514	-2.75968	0.00578576	0.0784801
AT5G52010	1202.44	-0.0263126	0.105609	-0.249151	0.803244	0.933461
AT5G52030	1159.98	-0.0113954	0.132428	-0.0860502	0.931426	0.978701
AT5G52040	5281.23	0.209273	0.15373	1.3613	0.173418	0.495578
AT5G52050	622.775	0.833212	0.621173	1.34135	0.179806	0.504219
AT5G52060	2613.37	-0.120369	0.132088	-0.911278	0.362149	0.689468
AT5G52070	445.194	0.489476	0.176965	2.76594	0.00567592	0.0775947
AT5G52100	2127	0.138009	0.246433	0.560025	0.575462	0.827904
AT5G52110	511.497	0.125563	0.144313	0.870077	0.384259	0.70449
AT5G52120	187.678	0.721254	0.505244	1.42754	0.153426	0.46889
AT5G52170	237.178	-0.115344	0.277392	-0.415814	0.677546	0.882006
AT5G52180	426.483	-0.0812672	0.136316	-0.596167	0.551064	0.815872
AT5G52190	1446.7	-0.287446	0.188275	-1.52674	0.126825	0.425833
AT5G52200	1005.42	0.122905	0.107339	1.14502	0.2522	0.591014
AT5G52210	520.17	0.0708497	0.210327	0.336855	0.736226	0.909388
AT5G52220	56.5972	-0.705764	0.63637	-1.10905	0.26741	0.606479
AT5G52230	460.098	0.256865	0.123026	2.0879	0.0368068	0.221443
AT5G52240	4486.32	0.151965	0.151675	1.00191	0.316387	0.653062
AT5G52250	116.935	0.084276	0.37572	0.224305	0.82252	0.939566
AT5G52280	1197.31	0.363867	0.277587	1.31082	0.189919	0.517022
AT5G52290	14.2074	-0.188891	0.799672	-0.23621	0.81327	0.935993
AT5G52300	43.4305	0.843201	0.787558	1.07065	0.284326	0.625164
AT5G52310	35385.6	0.310962	0.399473	0.778431	0.436315	0.740935
AT5G52320	1918.85	-1.40358	0.329415	-4.26082	2.03678e-05	0.00156832
AT5G52340	6.4582	-1.19011	1.55323	-0.766215	0.443548	0.745472
AT5G52370	803.082	0.098166	0.142924	0.686842	0.492182	0.777836
AT5G52380	219.429	-0.157776	0.259874	-0.607125	0.543768	0.811538
AT5G52390	35.168	-0.416545	1.21804	-0.34198	0.732366	0.907757
AT5G52410	721.425	-0.198572	0.169668	-1.17036	0.241857	0.578774
AT5G52420	1154.89	-0.329075	0.304315	-1.08136	0.279537	0.62064
AT5G52430	1008.84	0.18118	0.272062	0.665951	0.505442	0.787642
AT5G52440	3889.09	0.0237605	0.131776	0.18031	0.856909	0.951331
AT5G52450	2037.06	-0.189755	0.337599	-0.562071	0.574068	0.827786
AT5G52470	7250.1	-0.169931	0.161099	-1.05483	0.291504	0.631477
AT5G52510	2383.98	0.241483	0.112196	2.15233	0.031371	0.203918
AT5G52520	2737.62	-0.177317	0.113435	-1.56315	0.118016	0.40858
AT5G52530	3529.09	-0.078318	0.091867	-0.852515	0.393928	0.710727
AT5G52540	4394.81	-0.288124	0.329875	-0.873436	0.382426	0.703697
AT5G52545	106.869	0.0380487	0.364307	0.104441	0.916819	0.972684
AT5G52547	21.3475	0.228735	0.420913	0.543425	0.586837	0.834263
AT5G52550	1531.33	0.0636875	0.142405	0.447227	0.654711	0.870015
AT5G52560	1203.82	-0.184953	0.108672	-1.70193	0.0887681	0.356261
AT5G52570	27.3931	-0.394137	0.830795	-0.47441	0.635208	0.858828
AT5G52580	1710.7	-0.254714	0.135567	-1.87888	0.0602607	0.289048
AT5G52630	200.207	0.102028	0.150221	0.679186	0.49702	0.781335
AT5G52640	1523.14	-1.18815	0.491799	-2.41592	0.0156955	0.137484
AT5G52650	5264.78	-0.125237	0.131384	-0.953218	0.34048	0.672697
AT5G52660	448.797	0.0340277	0.224889	0.151309	0.879732	0.960061
AT5G52740	30.9615	-1.6954	0.539593	-3.14199	0.00167803	0.0344466
AT5G52750	1689.54	-0.399576	0.349526	-1.14319	0.252959	0.591642
AT5G52760	727.286	-0.928845	0.453676	-2.04738	0.0406212	0.233407
AT5G52780	2686.28	-0.399871	0.221249	-1.80734	0.07071	0.315507
AT5G52790	41.6926	0.308465	0.395426	0.780083	0.435342	0.740561
AT5G52800	41.8084	-0.400529	0.476462	-0.84063	0.400555	0.715498
AT5G52810	2009.57	-0.534394	0.339571	-1.57373	0.11555	0.404352
AT5G52820	1669.39	-0.052353	0.073856	-0.708852	0.478416	0.769254
AT5G52830	165.453	-0.322954	0.3931	-0.821556	0.41133	0.722821
AT5G52840	7392.96	0.0583343	0.212732	0.274216	0.783919	0.925883
AT5G52850	243.745	-0.319107	0.190216	-1.67761	0.0934235	0.36519
AT5G52860	32.8968	4.53313	1.12139	4.04242	5.2902e-05	0.00323366
AT5G52870	448.874	-0.323183	0.175004	-1.84671	0.0647886	0.301886
AT5G52880	644.304	-0.0150677	0.122011	-0.123495	0.901715	0.966712
AT5G52882	2282.19	-0.031764	0.682844	-0.0465173	0.962898	0.989352
AT5G52890	215.44	0.196625	0.213464	0.921116	0.35699	0.68514
AT5G52900	187.125	0.868875	0.518936	1.67434	0.0940638	0.366271
AT5G52910	287.912	-0.198935	0.427937	-0.464869	0.642025	0.862665
AT5G52920	4317.46	0.145183	0.180781	0.803086	0.421925	0.731671
AT5G52930	77.3175	-0.372904	0.572225	-0.651674	0.514611	0.793604
AT5G52940	98.2252	-1.13153	0.658984	-1.71708	0.0859647	0.351233
AT5G52950	201.411	-0.193972	0.29852	-0.649781	0.515834	0.794396
AT5G52960	996.098	0.0781094	0.222607	0.350884	0.725676	0.90437
AT5G52970	1793.69	-0.133724	0.206203	-0.648504	0.516659	0.79503
AT5G52980	439.622	0.155886	0.188341	0.827681	0.407851	0.720601
AT5G52990	108.895	0.325779	0.270521	1.20426	0.228489	0.562942
AT5G53000	1434.51	0.00752559	0.104549	0.0719817	0.942616	0.981358
AT5G53010	871.278	0.0640901	0.150884	0.424763	0.67101	0.878909
AT5G53020	1361.87	0.195753	0.113302	1.72771	0.0840409	0.347115
AT5G53030	159.23	0.0094222	0.337468	0.0279203	0.977726	0.993045
AT5G53045	238.81	0.00697619	0.130507	0.0534543	0.95737	0.987323
AT5G53050	1791.01	-0.218972	0.164965	-1.32738	0.184382	0.510743
AT5G53060	614.953	-0.249789	0.117851	-2.11953	0.0340454	0.212713
AT5G53070	541.546	-0.146972	0.135126	-1.08767	0.276741	0.617265
AT5G53080	444.641	0.0108926	0.128435	0.08481	0.932412	0.978737
AT5G53090	161.395	0.0439566	0.284616	0.154442	0.877262	0.95872
AT5G53110	49.8541	-1.36679	0.481759	-2.83708	0.00455282	0.0673963
AT5G53120	2185.9	-0.520595	0.213024	-2.44383	0.0145321	0.132658
AT5G53130	2041.16	0.0086591	0.0799228	0.108343	0.913723	0.971891
AT5G53140	9304.9	0.0510299	0.103759	0.491812	0.622852	0.853092
AT5G53150	1666.36	0.130735	0.119413	1.09481	0.273599	0.614043
AT5G53160	3927.24	-0.0428889	0.224051	-0.191425	0.848193	0.947526
AT5G53170	6648.51	-0.0921454	0.132755	-0.6941	0.487619	0.774695
AT5G53180	1470.29	-0.018728	0.115287	-0.162446	0.870954	0.956699
AT5G53200	34.3137	-1.85764	0.70603	-2.63111	0.0085106	0.0977656
AT5G53220	326.239	0.0909236	0.184381	0.493129	0.621922	0.852915
AT5G53280	660.98	-0.19519	0.14478	-1.34818	0.177601	0.501697
AT5G53290	14.1413	1.58853	0.918411	1.72965	0.0836925	0.34616
AT5G53300	15083.5	0.518921	0.141788	3.65985	0.000252361	0.00979554
AT5G53310	1341.85	0.249693	0.133924	1.86443	0.0622608	0.294823
AT5G53320	9.72021	-0.574909	1.08417	-0.530275	0.595921	0.838118
AT5G53330	1515.36	0.0164641	0.117026	0.140687	0.888117	0.96258
AT5G53340	714.716	0.00709068	0.127497	0.0556144	0.955649	0.986488
AT5G53350	8178.22	-0.13486	0.138551	-0.973355	0.330377	0.664334
AT5G53360	418.297	0.281802	0.225756	1.24826	0.211935	0.543373
AT5G53370	8092.36	0.448182	0.315379	1.42109	0.15529	0.471621
AT5G53400	1407.37	-0.536938	0.224084	-2.39615	0.0165683	0.141422
AT5G53420	4256.97	-0.847575	0.238779	-3.54962	0.000385793	0.0133968
AT5G53430	943.462	-0.395791	0.143737	-2.75359	0.00589462	0.0794693
AT5G53440	3466.36	0.163292	0.0925814	1.76376	0.0777719	0.333092
AT5G53450	16700.8	0.0790414	0.571772	0.138239	0.890051	0.963414
AT5G53460	34951.6	0.576252	0.283698	2.03122	0.0422331	0.237862
AT5G53470	764.725	0.084853	0.136064	0.623624	0.532874	0.804491
AT5G53480	5793.36	0.0742344	0.0893176	0.831129	0.405901	0.719129
AT5G53486	595.035	1.06485	0.369857	2.8791	0.00398813	0.0622339
AT5G53490	5967.7	-0.015953	0.167662	-0.0951495	0.924196	0.975861
AT5G53500	1642.45	0.909947	0.36843	2.4698	0.013519	0.126846
AT5G53530	1220.12	0.0406591	0.140982	0.2884	0.773041	0.923736
AT5G53540	1116.76	-0.00782647	0.124368	-0.0629301	0.949822	0.98428
AT5G53550	3886.54	-0.0423073	0.311628	-0.135762	0.892009	0.963414
AT5G53560	3391.39	-0.00398026	0.0994905	-0.0400064	0.968088	0.990953
AT5G53570	1427.44	0.133604	0.134482	0.993474	0.320479	0.655191
AT5G53580	2966.12	0.00183637	0.184601	0.00994775	0.992063	0.997645
AT5G53590	374.396	-0.308282	0.253861	-1.21437	0.224606	0.557466
AT5G53592	11.4862	-1.37345	0.893185	-1.5377	0.124122	0.420892
AT5G53620	2381.98	-0.00206696	0.0821545	-0.0251595	0.979928	0.99379
AT5G53650	593.986	0.161855	0.131025	1.2353	0.21672	0.549516
AT5G53660	10.4023	-0.594115	0.972533	-0.610895	0.541269	0.810177
AT5G53730	1246.99	0.264456	0.232905	1.13547	0.25618	0.595046
AT5G53750	437.711	0.0625743	0.363285	0.172246	0.863244	0.952978
AT5G53760	570.674	-0.230416	0.250524	-0.919735	0.357711	0.685613
AT5G53770	726.68	-0.0875117	0.112986	-0.774537	0.438613	0.742366
AT5G53800	1402.94	0.145564	0.153705	0.947029	0.343624	0.675221
AT5G53820	10.7932	1.51548	1.43158	1.05861	0.28978	0.629942
AT5G53830	392.074	0.783257	0.355397	2.20389	0.027532	0.189745
AT5G53850	4516.03	0.0313105	0.0806725	0.388119	0.697928	0.891775
AT5G53860	3173.43	0.206879	0.121519	1.70244	0.0886724	0.356105
AT5G53870	388.463	-1.17682	0.341389	-3.44715	0.00056653	0.0167984
AT5G53880	2268.58	0.582094	0.298844	1.94782	0.0514368	0.26439
AT5G53890	821.837	0.345218	0.153323	2.25157	0.0243495	0.176274
AT5G53895	11.0596	0.652308	1.02797	0.634561	0.525715	0.800401
AT5G53900	803.509	0.486328	0.184057	2.64226	0.00823547	0.0965511
AT5G53920	228.689	-0.299063	0.209426	-1.42802	0.153288	0.46889
AT5G53930	710.063	0.148397	0.118802	1.24912	0.211623	0.542951
AT5G53940	1092.85	-0.125127	0.123332	-1.01455	0.310322	0.648228
AT5G53950	3.57811	0.504953	1.78223	0.283327	0.776926	0.923901
AT5G53970	485.853	-0.183245	0.343347	-0.533702	0.593548	0.837278
AT5G53980	9.5952	7.19182	1.80504	3.98429	6.76812e-05	0.00388525
AT5G54060	38.6898	-3.20295	1.04948	-3.05195	0.00227357	0.0427937
AT5G54080	1430.95	0.288143	0.210947	1.36595	0.171956	0.492846
AT5G54090	619.594	0.180308	0.157251	1.14663	0.251537	0.590668
AT5G54095	17.2305	0.751462	0.784736	0.957598	0.338266	0.670816
AT5G54100	562.28	-0.364697	0.282674	-1.29017	0.196993	0.52609
AT5G54110	850.203	0.159574	0.112876	1.41371	0.157448	0.473811
AT5G54130	348.172	-0.464329	0.319061	-1.4553	0.145586	0.457233
AT5G54140	194.498	-0.1331	0.184937	-0.719702	0.471709	0.765142
AT5G54145	159.169	0.493241	0.279516	1.76463	0.0776261	0.333022
AT5G54148	12.0381	0.753708	1.0408	0.724161	0.468967	0.762918
AT5G54160	2070.02	0.268197	0.290722	0.922523	0.356256	0.68417
AT5G54165	12.974	-2.32498	0.787306	-2.95309	0.00314612	0.0530187
AT5G54170	2949.35	-0.363238	0.257037	-1.41317	0.157604	0.473957
AT5G54180	528.227	-0.267151	0.162372	-1.6453	0.0999072	0.377504
AT5G54190	59.8558	1.18922	0.786034	1.51294	0.130294	0.431677
AT5G54200	499.13	0.173089	0.321239	0.538819	0.590012	0.83533
AT5G54230	4.84536	1.81387	1.72869	1.04927	0.294052	0.634659
AT5G54240	148.16	0.296312	0.328627	0.901668	0.367233	0.693224
AT5G54250	4676.05	-0.205847	0.151391	-1.3597	0.173924	0.496194
AT5G54260	224.444	0.638484	0.197823	3.22754	0.00124858	0.0281299
AT5G54270	38192.1	0.874552	0.453646	1.92783	0.0538766	0.271909
AT5G54280	844.812	0.810229	0.238254	3.40069	0.000672162	0.0187469
AT5G54290	4579.05	-0.171248	0.112678	-1.5198	0.128561	0.429016
AT5G54300	415.856	0.403775	0.31845	1.26794	0.204821	0.534328
AT5G54310	3809.7	0.108608	0.0957137	1.13471	0.256495	0.595375
AT5G54380	5482.78	1.26094	0.721232	1.74831	0.0804104	0.339516
AT5G54390	8801.53	0.515394	0.283868	1.81561	0.0694298	0.311866
AT5G54400	47.294	3.57564	1.00936	3.54249	0.00039637	0.0136426
AT5G54430	3824.96	0.0157351	0.127	0.123898	0.901396	0.966646
AT5G54440	2373.33	0.0585995	0.0850823	0.688739	0.490988	0.776942
AT5G54470	50.0118	0.31846	0.792727	0.401727	0.687885	0.886523
AT5G54490	124.908	-0.520218	0.527911	-0.985429	0.324413	0.659009
AT5G54500	3873.17	0.121841	0.117954	1.03295	0.301626	0.640922
AT5G54510	1291.2	4.54127	0.920488	4.93355	8.07493e-07	0.00013561
AT5G54520	254.863	-0.023755	0.219132	-0.108405	0.913674	0.971891
AT5G54530	198.027	0.118298	0.292643	0.404239	0.686037	0.88553
AT5G54540	4163.96	0.213162	0.099489	2.14257	0.0321473	0.206754
AT5G54550	18.5379	-1.30836	1.03468	-1.26451	0.206047	0.535914
AT5G54570	13.5997	0.237332	0.579788	0.409343	0.682288	0.884095
AT5G54580	907.644	-0.281765	0.0956659	-2.9453	0.00322643	0.0538596
AT5G54585	224.231	0.125667	0.520823	0.241285	0.809334	0.934873
AT5G54590	331.545	-0.285745	0.195431	-1.46212	0.143707	0.455066
AT5G54600	10303.7	-0.0369002	0.189693	-0.194526	0.845764	0.947419
AT5G54610	4652.37	-0.532212	0.228819	-2.3259	0.0200238	0.158313
AT5G54630	1425.96	0.0408521	0.19607	0.208355	0.834952	0.942844
AT5G54640	685.248	-0.251158	0.180872	-1.3886	0.164955	0.48316
AT5G54650	487.529	-0.0553927	0.170166	-0.325521	0.744787	0.912308
AT5G54660	1307.92	0.0166927	0.189001	0.0883203	0.929622	0.978177
AT5G54670	172.386	-0.66814	0.457799	-1.45946	0.144438	0.456045
AT5G54680	4021.34	0.0466543	0.0860467	0.542197	0.587683	0.834388
AT5G54690	49.2988	-0.464188	0.566221	-0.8198	0.41233	0.723354
AT5G54700	15.4947	-1.70493	1.1012	-1.54825	0.121563	0.416006
AT5G54710	2635.87	-0.316864	0.264336	-1.19872	0.230638	0.565094
AT5G54720	578.47	-0.361081	0.389722	-0.926509	0.354182	0.683478
AT5G54730	1329.63	-0.0518861	0.145946	-0.355515	0.722204	0.903091
AT5G54750	850.466	0.120921	0.132578	0.91207	0.361732	0.689275
AT5G54760	6568.81	-0.067204	0.103141	-0.651575	0.514676	0.793604
AT5G54770	362529	-0.386874	0.156206	-2.47668	0.0132609	0.12527
AT5G54780	356.812	-0.227937	0.181259	-1.25752	0.208565	0.539131
AT5G54800	1926.27	-0.141805	0.101006	-1.40393	0.16034	0.477541
AT5G54810	10692.4	-0.355157	0.138563	-2.56314	0.010373	0.109054
AT5G54830	897.89	0.0291397	0.10756	0.270915	0.786456	0.926536
AT5G54840	331.872	-0.307648	0.223875	-1.3742	0.16938	0.48862
AT5G54850	127.66	-0.0816951	0.343016	-0.238167	0.811751	0.935706
AT5G54855	863.764	0.11479	0.136151	0.843114	0.399165	0.71439
AT5G54860	963.891	-0.454542	0.250388	-1.81535	0.06947	0.311903
AT5G54870	1671.75	-0.0225166	0.125651	-0.179199	0.857782	0.951809
AT5G54880	196.52	0.00355924	0.217898	0.0163344	0.986968	0.996426
AT5G54890	367.342	0.0298218	0.156134	0.191002	0.848524	0.94761
AT5G54900	2766.72	-0.139287	0.14404	-0.967004	0.333542	0.667017
AT5G54910	641.312	-0.129284	0.22185	-0.582756	0.560058	0.820781
AT5G54920	459.106	-0.183677	0.131307	-1.39884	0.161862	0.478898
AT5G54930	826.931	0.102951	0.156724	0.656897	0.511247	0.791391
AT5G54940	13816.2	-0.352042	0.253746	-1.38738	0.165326	0.483447
AT5G54960	6086.06	-0.481879	0.378215	-1.27409	0.202632	0.531527
AT5G54970	479.673	-0.728073	0.509766	-1.42825	0.153221	0.46889
AT5G54980	589.909	0.358652	0.267435	1.34108	0.179895	0.504323
AT5G55000	636.853	0.151747	0.145416	1.04354	0.296698	0.637966
AT5G55040	3355.72	0.217921	0.100802	2.16188	0.0306278	0.200558
AT5G55050	503.433	-0.484017	0.442871	-1.09291	0.274434	0.614936
AT5G55060	904.973	0.224023	0.142104	1.57648	0.114916	0.403366
AT5G55070	4558.77	-0.384661	0.214628	-1.79222	0.0730971	0.321518
AT5G55090	12.3202	-0.322311	0.890909	-0.361777	0.717518	0.901281
AT5G55100	3345.58	0.0780585	0.13088	0.596411	0.550901	0.815872
AT5G55120	1548.9	-0.0239515	0.254973	-0.0939373	0.925159	0.976011
AT5G55125	387.19	-0.202782	0.152535	-1.32941	0.183712	0.509573
AT5G55130	1136.71	-0.134639	0.129316	-1.04116	0.297801	0.638598
AT5G55140	732.419	0.0429636	0.164222	0.261618	0.793616	0.929059
AT5G55160	3204.43	0.272618	0.0914211	2.982	0.00286368	0.049677
AT5G55170	186.752	-0.36592	0.321697	-1.13747	0.255342	0.594517
AT5G55180	343.461	-0.371446	0.477156	-0.778458	0.436299	0.740935
AT5G55190	5145.37	0.0612841	0.0688381	0.890265	0.373324	0.698091
AT5G55200	501.03	-0.257758	0.182332	-1.41367	0.157459	0.473811
AT5G55210	1492.02	0.15346	0.115284	1.33115	0.18314	0.509024
AT5G55220	3491.7	-0.11806	0.188703	-0.625641	0.531551	0.803409
AT5G55230	4800.6	0.381596	0.273295	1.39628	0.162631	0.479941
AT5G55250	77.5253	0.374556	0.528076	0.709284	0.478148	0.769254
AT5G55260	536.769	0.0455319	0.149766	0.30402	0.761113	0.920317
AT5G55280	2956.31	-0.225836	0.213608	-1.05725	0.2904	0.630126
AT5G55290	1037.83	0.198923	0.108037	1.84126	0.065584	0.303395
AT5G55300	2392.07	0.159969	0.0651035	2.45716	0.0140042	0.129554
AT5G55310	2086.42	-0.020379	0.0927159	-0.2198	0.826027	0.940256
AT5G55380	78.6274	-0.202699	0.404776	-0.50077	0.616533	0.848857
AT5G55390	2758.51	0.124128	0.140928	0.880793	0.37843	0.700846
AT5G55400	509.148	-0.128671	0.312364	-0.411927	0.680393	0.88359
AT5G55450	2109.69	-1.02602	0.932119	-1.10074	0.271009	0.610562
AT5G55460	568.982	-0.489703	0.395714	-1.23752	0.215895	0.548482
AT5G55470	153.048	0.220433	0.241426	0.913044	0.36122	0.689218
AT5G55480	626.65	0.111522	0.3903	0.285735	0.775081	0.923736
AT5G55500	1547.52	0.142708	0.117919	1.21022	0.226194	0.55955
AT5G55510	294.762	-0.119313	0.168369	-0.708641	0.478548	0.769254
AT5G55520	51.0159	0.227258	0.658926	0.344891	0.730177	0.906254
AT5G55530	1771.43	0.379964	0.200513	1.89496	0.0580976	0.284111
AT5G55540	1226.69	0.468416	0.242127	1.93459	0.0530408	0.269507
AT5G55550	818.106	0.426937	0.196576	2.17187	0.0298656	0.198353
AT5G55560	144.64	-0.135718	0.413788	-0.32799	0.742919	0.911352
AT5G55570	46.1946	0.766117	0.627406	1.22109	0.222053	0.55546
AT5G55580	1010.95	-0.0808898	0.228613	-0.353829	0.723467	0.903408
AT5G55590	9.46463	-0.187953	0.748652	-0.251055	0.801771	0.93283
AT5G55600	2093.7	0.191096	0.117556	1.62558	0.10404	0.384538
AT5G55610	1591.08	-0.123557	0.147444	-0.837996	0.402033	0.716495
AT5G55620	947.812	-0.23506	0.236879	-0.992319	0.321042	0.655369
AT5G55630	1158.51	0.328676	0.132756	2.47579	0.013294	0.125475
AT5G55640	397.571	-0.0094123	0.165987	-0.0567049	0.95478	0.986216
AT5G55660	7685.85	0.057063	0.124092	0.459843	0.645629	0.864667
AT5G55670	2074.56	0.0383636	0.124485	0.308179	0.757946	0.918728
AT5G55700	732.156	0.19019	0.176981	1.07463	0.282539	0.623282
AT5G55710	2235.41	-0.215081	0.103115	-2.08584	0.0369934	0.2218
AT5G55730	499.705	-0.548122	0.858052	-0.638799	0.522954	0.798665
AT5G55740	1008.49	-0.158781	0.205993	-0.770808	0.440821	0.74389
AT5G55760	277.929	-0.103771	0.141002	-0.735955	0.461758	0.757198
AT5G55790	1017.61	0.112549	0.145125	0.775534	0.438024	0.742013
AT5G55810	199.954	0.179894	0.197224	0.912131	0.3617	0.689275
AT5G55820	119.216	0.223516	0.565944	0.394943	0.692885	0.889554
AT5G55830	19.8601	-0.372562	0.854449	-0.436026	0.662818	0.874524
AT5G55840	348.762	-0.329095	0.203453	-1.61755	0.105759	0.386546
AT5G55850	3014.46	0.2292	0.20512	1.1174	0.263825	0.603504
AT5G55860	1478.93	0.165504	0.129632	1.27672	0.201701	0.530461
AT5G55900	183.464	0.331305	0.274284	1.20789	0.22709	0.560843
AT5G55910	4410.82	0.284865	0.136978	2.07964	0.0375587	0.223824
AT5G55920	2212.04	-0.289181	0.214419	-1.34867	0.177442	0.501486
AT5G55930	366.349	-0.265426	0.682859	-0.388698	0.697499	0.891767
AT5G55940	1691.46	0.220632	0.116211	1.89856	0.0576229	0.283044
AT5G55950	173.852	-0.465453	0.256328	-1.81585	0.0693937	0.311775
AT5G55960	2882.12	-0.0530796	0.0993697	-0.534163	0.593229	0.837278
AT5G55970	451.913	-0.291582	0.605623	-0.481457	0.630192	0.85618
AT5G55990	2138.87	-0.104508	0.103645	-1.00833	0.313297	0.650704
AT5G56000	2062.21	-0.501858	0.217011	-2.31259	0.0207453	0.161204
AT5G56010	20463.8	-0.926669	0.474426	-1.95324	0.0507911	0.262736
AT5G56020	387.076	0.324055	0.186631	1.73634	0.0825041	0.34314
AT5G56030	20036	-0.842191	0.403672	-2.08633	0.036949	0.221614
AT5G56040	3258.79	0.24816	0.221646	1.11962	0.262875	0.602993
AT5G56050	29.7384	-0.0311842	0.466429	-0.0668574	0.946695	0.982866
AT5G56090	436.476	-0.0908822	0.138659	-0.655437	0.512186	0.792013
AT5G56100	280.045	0.91298	0.522212	1.74829	0.080413	0.339516
AT5G56120	46.6289	0.0909944	0.679465	0.133921	0.893465	0.963687
AT5G56130	618.82	-0.0675028	0.13248	-0.509533	0.610379	0.845111
AT5G56140	4575.48	0.394145	0.149545	2.63562	0.00839836	0.0972123
AT5G56150	2102.44	-0.0483871	0.11773	-0.411002	0.681071	0.88382
AT5G56160	156.72	-0.253645	0.355182	-0.714126	0.475149	0.767099
AT5G56170	1943.57	0.211638	0.236136	0.896253	0.370118	0.695501
AT5G56180	881.331	0.310182	0.154847	2.00315	0.0451609	0.246962
AT5G56190	1285.71	-0.101805	0.123695	-0.823035	0.410488	0.722312
AT5G56200	16.2465	0.329291	0.833067	0.395276	0.69264	0.889511
AT5G56210	846.6	0.260428	0.165647	1.57219	0.115907	0.40486
AT5G56220	218.492	0.967521	0.280227	3.45264	0.000555139	0.0165942
AT5G56230	196.04	0.271802	0.422795	0.64287	0.520309	0.796921
AT5G56240	2124.25	0.156685	0.140181	1.11774	0.26368	0.603504
AT5G56250	1259.24	-0.194233	0.177423	-1.09475	0.273626	0.614043
AT5G56260	4524.96	-0.294058	0.120859	-2.43306	0.0149717	0.134222
AT5G56270	1946.11	-0.221499	0.114571	-1.93329	0.0532009	0.269546
AT5G56280	1323.95	-0.102158	0.133691	-0.764133	0.444788	0.746589
AT5G56290	3576.87	-0.0168899	0.0803433	-0.210222	0.833494	0.942731
AT5G56300	13.7326	0.302991	0.976171	0.310387	0.756267	0.917985
AT5G56310	168.482	-0.146485	0.213794	-0.685173	0.493235	0.778125
AT5G56320	28.0217	1.07873	0.646393	1.66884	0.0951481	0.368359
AT5G56340	957.749	0.321967	0.247646	1.30011	0.193564	0.52184
AT5G56350	3551.01	-0.260723	0.124962	-2.08641	0.0369417	0.221614
AT5G56360	2763.34	0.155565	0.0729949	2.13118	0.0330743	0.20974
AT5G56370	109.454	1.38937	0.579929	2.39576	0.0165857	0.141465
AT5G56380	509.429	0.25814	0.195335	1.32153	0.186326	0.51254
AT5G56420	227.516	0.162156	0.198223	0.818049	0.413329	0.724557
AT5G56450	195.949	0.133249	0.247884	0.537544	0.590892	0.835717
AT5G56460	599.355	-0.0353884	0.120993	-0.292482	0.769918	0.922888
AT5G56490	7.11183	-1.41563	1.7444	-0.811528	0.417062	0.727702
AT5G56500	1098.89	-0.237844	0.196802	-1.20854	0.226838	0.560566
AT5G56520	417.441	0.383384	0.256163	1.49664	0.134487	0.438778
AT5G56530	500.074	0.891561	0.350318	2.54501	0.0109276	0.111397
AT5G56540	31.3262	-0.277217	0.851292	-0.325642	0.744695	0.912308
AT5G56550	1385.08	-1.00738	0.676543	-1.48901	0.136486	0.442556
AT5G56580	30.2139	0.145598	1.06221	0.137071	0.890975	0.963414
AT5G56590	387.999	0.276274	0.235762	1.17183	0.241264	0.578197
AT5G56600	1037.9	-0.1353	0.181364	-0.746012	0.45566	0.753413
AT5G56610	391.367	-0.067612	0.197984	-0.341502	0.732726	0.907843
AT5G56630	1849.34	-0.37642	0.244704	-1.53827	0.123983	0.420713
AT5G56650	1944.44	0.0833982	0.0779556	1.06982	0.284701	0.625542
AT5G56660	1225.06	-0.0340533	0.171913	-0.198085	0.842979	0.946294
AT5G56670	4363.09	0.0415883	0.104609	0.397561	0.690954	0.888342
AT5G56680	2838.44	-0.205927	0.123768	-1.66382	0.0961481	0.370537
AT5G56700	20.6183	-2.02236	0.706723	-2.8616	0.0042151	0.0647079
AT5G56710	7397.82	-0.0611187	0.177301	-0.344718	0.730307	0.906358
AT5G56720	55.4695	0.356882	0.643465	0.554626	0.579151	0.829792
AT5G56730	568.064	-0.111056	0.114386	-0.970892	0.331602	0.665267
AT5G56740	746.107	-0.231267	0.146812	-1.57526	0.115197	0.404132
AT5G56750	1088.17	0.743479	0.297832	2.4963	0.0125497	0.121508
AT5G56760	2802.76	-0.0796218	0.115387	-0.690042	0.490167	0.776647
AT5G56780	255.27	-0.0513928	0.177674	-0.289253	0.772387	0.92372
AT5G56790	1082.73	0.405747	0.138068	2.93876	0.00329533	0.0545887
AT5G56795	24.4819	-1.20996	0.703765	-1.71926	0.0855669	0.350269
AT5G56810	25.6983	-0.570233	0.442316	-1.2892	0.197329	0.526304
AT5G56840	95.6393	-4.76643	0.741353	-6.42937	1.28131e-10	1.65812e-07
AT5G56850	1996.18	-0.0647512	0.189292	-0.34207	0.732298	0.907737
AT5G56860	1229.95	-0.0997823	0.225341	-0.442807	0.657906	0.871763
AT5G56870	581.084	0.370958	0.416651	0.890332	0.373288	0.698091
AT5G56890	1859.81	-0.134849	0.124532	-1.08284	0.278879	0.619973
AT5G56900	1068.1	0.0704501	0.10898	0.646451	0.517987	0.795876
AT5G56910	603.544	-0.128097	0.180135	-0.711113	0.477014	0.768335
AT5G56930	491.114	0.104869	0.117531	0.892264	0.372252	0.697225
AT5G56940	1264.59	0.0803661	0.113082	0.710687	0.477278	0.768481
AT5G56950	2146.65	-0.00990281	0.134422	-0.0736695	0.941273	0.98089
AT5G56960	9.57746	-0.249748	1.29577	-0.192742	0.847161	0.94747
AT5G56980	876.896	-0.549731	0.342119	-1.60684	0.108089	0.391379
AT5G56985	12.8429	-1.6612	0.988878	-1.67988	0.0929807	0.364605
AT5G56990	207.718	0.114801	0.197687	0.580722	0.561428	0.821585
AT5G57000	373.521	0.222485	0.282991	0.78619	0.431756	0.737681
AT5G57010	13.2255	-2.2676	1.32226	-1.71495	0.0863553	0.351878
AT5G57015	1365.56	0.0053676	0.125345	0.0428227	0.965843	0.990127
AT5G57020	2204.7	0.0127572	0.120317	0.10603	0.915559	0.972207
AT5G57030	3747.94	-0.104317	0.187904	-0.555159	0.578786	0.829678
AT5G57035	2154.25	-0.167505	0.19948	-0.839709	0.401071	0.716043
AT5G57040	4765.32	0.130716	0.174406	0.749494	0.453559	0.75188
AT5G57050	1046.15	-0.376277	0.178818	-2.10424	0.0353571	0.216995
AT5G57060	310.328	-0.0518462	0.199961	-0.259282	0.795418	0.929825
AT5G57070	818.495	-0.0362428	0.144143	-0.251437	0.801477	0.932654
AT5G57080	77.7983	-0.0377573	0.297304	-0.126999	0.898941	0.965555
AT5G57100	520.054	0.738243	0.295629	2.49719	0.0125182	0.121379
AT5G57110	5665.91	0.427797	0.128956	3.31739	0.000908614	0.0228691
AT5G57120	3015.77	0.228347	0.145338	1.57114	0.11615	0.40535
AT5G57130	491.664	0.199778	0.305569	0.65379	0.513247	0.792589
AT5G57140	237.306	0.135597	0.157126	0.862977	0.38815	0.707453
AT5G57150	403.923	0.0779979	0.148262	0.526081	0.598832	0.83945
AT5G57160	1252.55	0.0911264	0.103642	0.879239	0.379272	0.701271
AT5G57170	599.017	0.00182686	0.154467	0.0118269	0.990564	0.997373
AT5G57180	829.584	0.203534	0.207674	0.980068	0.327053	0.661405
AT5G57190	280.121	0.527986	0.314275	1.68001	0.0929548	0.364577
AT5G57210	654.902	-0.0357436	0.149865	-0.238506	0.811489	0.935671
AT5G57220	350.427	-0.71022	0.35446	-2.00367	0.0451057	0.246962
AT5G57230	237.819	0.0339105	0.223054	0.152028	0.879165	0.959873
AT5G57240	32.8666	4.75879	0.740596	6.42562	1.31332e-10	1.65812e-07
AT5G57250	556.634	0.0149155	0.146943	0.101505	0.919149	0.973378
AT5G57270	1075.8	-0.11345	0.194793	-0.582415	0.560287	0.82085
AT5G57280	528.254	-0.244811	0.250052	-0.97904	0.32756	0.661538
AT5G57290	5835.52	-0.0922574	0.131182	-0.703276	0.481884	0.771101
AT5G57300	750.568	0.100732	0.107957	0.933078	0.35078	0.681718
AT5G57320	96.8691	-0.458961	0.360123	-1.27446	0.202501	0.531518
AT5G57330	2859.75	-0.0814447	0.0924179	-0.881266	0.378174	0.700837
AT5G57340	810.625	1.23608	0.50414	2.45186	0.0142121	0.130782
AT5G57345	1884.62	0.0718806	0.279348	0.257315	0.796935	0.930343
AT5G57350	15559.2	0.0878489	0.11935	0.736062	0.461693	0.757198
AT5G57360	2816.31	0.0545178	0.108095	0.504352	0.614014	0.847586
AT5G57370	957.894	0.130879	0.171732	0.762114	0.445992	0.747452
AT5G57390	111.415	0.297946	0.767011	0.38845	0.697683	0.891767
AT5G57410	293.691	0.171218	0.249759	0.685533	0.493008	0.777864
AT5G57440	778.194	0.0986385	0.285565	0.345416	0.729782	0.906182
AT5G57450	31.866	-0.218999	0.446763	-0.490191	0.623998	0.85336
AT5G57460	2056.71	-0.0548909	0.166803	-0.329077	0.742098	0.911116
AT5G57480	167.49	-0.443373	0.391959	-1.13117	0.257983	0.5966
AT5G57490	1713.06	0.0646361	0.114589	0.564069	0.572707	0.827248
AT5G57500	43.5874	-0.222363	0.399022	-0.557272	0.577342	0.828936
AT5G57520	18.2284	0.888232	0.827169	1.07382	0.282903	0.623653
AT5G57550	1982.53	1.91397	1.0769	1.77729	0.0755202	0.327518
AT5G57560	2791.14	3.53007	1.30401	2.7071	0.00678737	0.085916
AT5G57565	367.401	0.362461	0.199381	1.81793	0.0690749	0.310972
AT5G57567	32.5512	-0.0416227	0.495815	-0.083948	0.933098	0.978835
AT5G57570	51.5728	-0.279574	0.635893	-0.439655	0.660187	0.873247
AT5G57580	5064.41	-0.136026	0.12837	-1.05964	0.289307	0.629874
AT5G57590	224.997	0.230422	0.235852	0.976974	0.328582	0.662504
AT5G57610	2170.08	-0.255925	0.30043	-0.851862	0.39429	0.710727
AT5G57630	2829.65	0.237134	0.388044	0.611101	0.541133	0.810177
AT5G57640	55.9783	0.132017	0.384846	0.343037	0.73157	0.907348
AT5G57655	3252.36	0.834439	0.233157	3.57887	0.000345086	0.0124712
AT5G57660	2014.03	0.942224	0.344762	2.73297	0.00627663	0.0823955
AT5G57670	26.9414	0.760109	0.933616	0.814156	0.415556	0.726179
AT5G57685	667.554	0.508566	0.264007	1.92633	0.0540628	0.272496
AT5G57700	875.4	0.0906129	0.271992	0.333145	0.739025	0.91068
AT5G57710	12677.1	-0.0438227	0.161321	-0.271649	0.785892	0.926262
AT5G57740	531.731	0.249156	0.166128	1.49978	0.133671	0.437258
AT5G57760	496.063	1.00676	0.649117	1.55097	0.120908	0.414684
AT5G57770	15.177	0.921005	0.929701	0.990647	0.321858	0.656557
AT5G57780	142.772	1.7275	0.724738	2.38361	0.0171437	0.144442
AT5G57785	408.149	5.49573	1.10172	4.98831	6.09102e-07	0.000111943
AT5G57790	236.793	1.22853	0.334406	3.67376	0.000239004	0.00936828
AT5G57800	3058.37	0.582813	0.262641	2.21905	0.0264832	0.185984
AT5G57815	1865.17	0.111311	0.150654	0.738855	0.459995	0.756356
AT5G57830	246.897	0.438687	0.254793	1.72174	0.0851171	0.349014
AT5G57840	175.243	0.326185	0.287817	1.13331	0.257086	0.595823
AT5G57850	2597.98	0.0637406	0.0895262	0.711977	0.476479	0.768211
AT5G57860	402.785	0.00161911	0.0940156	0.0172217	0.98626	0.996106
AT5G57870	8839.62	-0.0495839	0.112854	-0.439361	0.6604	0.873343
AT5G57880	156.227	0.280439	0.286903	0.977469	0.328337	0.662283
AT5G57887	944.444	0.792661	0.305664	2.59324	0.00950756	0.104545
AT5G57890	250.026	-0.147475	0.174142	-0.846868	0.397068	0.712996
AT5G57900	1073.9	0.226533	0.181737	1.24649	0.212585	0.544286
AT5G57910	427.531	0.130133	0.269359	0.48312	0.629011	0.855716
AT5G57930	7330.86	-0.120715	0.145402	-0.830214	0.406418	0.719436
AT5G57940	2508.23	0.114152	0.125196	0.911791	0.361879	0.689383
AT5G57950	561.259	0.129714	0.151948	0.853679	0.393283	0.71006
AT5G57960	1343.4	-0.0683758	0.18783	-0.36403	0.715836	0.900484
AT5G57970	145.862	0.152157	0.468073	0.32507	0.745128	0.912548
AT5G57990	3750.11	-0.0920027	0.130139	-0.706956	0.479594	0.770172
AT5G58000	261.432	-0.0893672	0.297694	-0.300198	0.764026	0.92178
AT5G58003	470.638	0.226592	0.112224	2.01911	0.0434757	0.24216
AT5G58005	540.626	-0.192388	0.107011	-1.79783	0.0722037	0.319391
AT5G58020	2481.51	0.00156004	0.107377	0.0145286	0.988408	0.996902
AT5G58030	1547.8	-0.00479942	0.120635	-0.0397846	0.968265	0.990953
AT5G58040	4451.85	0.156192	0.0853776	1.82943	0.0673355	0.306558
AT5G58050	5.75343	-0.131893	1.44207	-0.0914607	0.927127	0.976764
AT5G58060	3839.98	0.00424749	0.0961674	0.0441677	0.964771	0.990127
AT5G58070	8598.36	0.272849	0.309434	0.881766	0.377903	0.700779
AT5G58090	1796.66	0.143715	0.128841	1.11545	0.264659	0.604129
AT5G58100	2758.84	0.034689	0.0854137	0.40613	0.684647	0.884953
AT5G58110	2930.18	0.182111	0.0878195	2.0737	0.0381073	0.225389
AT5G58120	1467.69	0.00106321	0.244739	0.00434428	0.996534	0.998795
AT5G58130	1375.99	0.0722943	0.106063	0.681616	0.495482	0.780062
AT5G58140	17670.9	-0.231342	0.148989	-1.55275	0.120484	0.414104
AT5G58150	905.929	0.100478	0.155976	0.644185	0.519455	0.796646
AT5G58160	1110.15	0.232077	0.185178	1.25326	0.21011	0.540778
AT5G58190	512.939	-0.00912882	0.176739	-0.0516513	0.958807	0.988124
AT5G58200	4256.81	0.224058	0.0954668	2.34698	0.0189264	0.153083
AT5G58210	527.615	-0.285668	0.276254	-1.03408	0.301101	0.640922
AT5G58220	2629.42	0.0187964	0.172126	0.109201	0.913043	0.971687
AT5G58230	1356.78	-0.0699184	0.104725	-0.667637	0.504365	0.787001
AT5G58240	1102.81	0.202942	0.100035	2.02871	0.0424875	0.238736
AT5G58250	5401.4	0.0165214	0.180043	0.0917636	0.926886	0.976764
AT5G58260	5011.49	-0.366413	0.16959	-2.16058	0.0307275	0.200941
AT5G58270	2425.38	-0.0599258	0.120784	-0.496141	0.619795	0.851444
AT5G58290	5537.37	-0.0269649	0.100427	-0.268504	0.788312	0.926664
AT5G58300	1106.02	0.191151	0.141741	1.34859	0.177467	0.501486
AT5G58310	1913.89	-0.44522	0.363467	-1.22493	0.220603	0.5538
AT5G58320	588.846	0.729316	0.21143	3.44944	0.000561745	0.016733
AT5G58330	14434.3	-0.0112899	0.122903	-0.0918599	0.926809	0.976764
AT5G58340	470.191	0.286091	0.226288	1.26428	0.206131	0.536062
AT5G58350	1620.52	0.168684	0.239964	0.702955	0.482084	0.771101
AT5G58360	13.9025	-0.607747	0.683116	-0.889669	0.373644	0.698355
AT5G58370	663.173	-0.119671	0.237705	-0.503445	0.614652	0.848032
AT5G58375	913.257	0.564836	0.178728	3.16031	0.001576	0.0329068
AT5G58380	874.829	0.0147321	0.151304	0.0973676	0.922434	0.975091
AT5G58390	661.734	3.86206	0.916985	4.21169	2.53466e-05	0.0018204
AT5G58410	2160.09	0.0106989	0.0954197	0.112125	0.910724	0.970825
AT5G58420	5086.68	-0.137076	0.165712	-0.827194	0.408127	0.720761
AT5G58430	3562.35	0.043963	0.137026	0.320837	0.748334	0.913648
AT5G58440	2021.71	0.0290447	0.0923109	0.31464	0.753035	0.91618
AT5G58450	1464.22	-0.0220871	0.103114	-0.214201	0.83039	0.941554
AT5G58470	2799.89	0.150217	0.15831	0.94888	0.342682	0.674311
AT5G58480	455.652	0.0709858	0.143677	0.494065	0.62126	0.852383
AT5G58490	3242.07	0.0267903	0.123233	0.217396	0.827899	0.941018
AT5G58500	20.5146	0.690212	1.03623	0.666082	0.505359	0.787592
AT5G58510	1647.09	0.173164	0.086787	1.99528	0.0460126	0.250034
AT5G58520	790.8	0.35635	0.133252	2.67425	0.00748959	0.091354
AT5G58530	270.549	0.37792	0.222508	1.69845	0.0894221	0.357194
AT5G58540	94.3913	-0.251401	0.515145	-0.488019	0.625536	0.854339
AT5G58550	501.949	0.151482	0.209649	0.722548	0.469958	0.76362
AT5G58560	1985.25	-0.119182	0.129133	-0.922943	0.356037	0.684046
AT5G58570	743.553	0.060177	0.573129	0.104997	0.916378	0.972488
AT5G58575	524.124	0.262972	0.143415	1.83365	0.0667061	0.30533
AT5G58580	171.093	0.0949083	0.37366	0.253996	0.799498	0.931688
AT5G58590	1523.36	0.0306746	0.200031	0.153349	0.878123	0.959206
AT5G58600	584.435	0.545556	0.211463	2.57991	0.00988273	0.106662
AT5G58620	997.736	-0.413632	0.21561	-1.91843	0.055057	0.275582
AT5G58630	7.80067	0.0110439	1.00972	0.0109376	0.991273	0.997532
AT5G58640	1177.99	0.122331	0.0942021	1.2986	0.194082	0.522369
AT5G58650	438.736	0.588677	0.328426	1.79242	0.0730658	0.321453
AT5G58660	12.7254	1.04541	1.11377	0.93862	0.347926	0.67963
AT5G58670	4189.88	0.579825	0.445764	1.30075	0.193345	0.521395
AT5G58680	46.6853	-0.647061	0.659715	-0.980818	0.326683	0.661
AT5G58690	234.306	0.115585	0.243227	0.475213	0.634635	0.858411
AT5G58700	203.085	0.22326	0.222925	1.00151	0.316582	0.65332
AT5G58710	3680.36	0.116387	0.0910502	1.27827	0.201155	0.529794
AT5G58720	2389.6	0.151312	0.0919033	1.64642	0.0996765	0.377121
AT5G58730	428.985	-0.0374304	0.256562	-0.145892	0.884006	0.961299
AT5G58740	1930.33	0.0726207	0.103794	0.699661	0.484139	0.772505
AT5G58760	243.277	-0.31043	0.396006	-0.783902	0.433098	0.739001
AT5G58770	1575.44	-0.700759	0.420598	-1.6661	0.0956931	0.369441
AT5G58784	13.498	2.15587	0.982362	2.19457	0.0281942	0.192162
AT5G58787	1027.24	0.0676328	0.185568	0.364463	0.715512	0.900416
AT5G58790	172.066	0.103624	0.188006	0.55117	0.581517	0.830745
AT5G58800	2219.47	0.0700549	0.0899185	0.779093	0.435925	0.740935
AT5G58870	3014.01	0.0634017	0.204032	0.310743	0.755996	0.917779
AT5G58900	1602.53	0.831842	0.23331	3.56539	0.000363318	0.0128736
AT5G58920	1161.62	0.18739	0.164841	1.13679	0.255624	0.594747
AT5G58930	2149.2	-0.0974072	0.232569	-0.418832	0.675339	0.881138
AT5G58940	676.895	-0.755685	0.282491	-2.67508	0.00747118	0.0912515
AT5G58950	12830.5	-0.0714826	0.13223	-0.540595	0.588787	0.834885
AT5G58960	1685.79	-0.204975	0.226428	-0.905252	0.365332	0.692117
AT5G58970	561.365	-0.1026	0.13177	-0.77863	0.436198	0.740935
AT5G58980	1055.05	0.243544	0.144074	1.6904	0.0909511	0.360419
AT5G58990	426.277	0.0598343	0.119496	0.500723	0.616566	0.848857
AT5G59000	849.869	0.199883	0.199945	0.999687	0.317462	0.654354
AT5G59010	756.994	0.471584	0.227502	2.07288	0.0381834	0.225469
AT5G59020	402.394	0.189701	0.197611	0.95997	0.33707	0.66979
AT5G59030	2554.45	0.430337	0.200359	2.14783	0.0317273	0.20531
AT5G59050	407.241	-0.148024	0.245755	-0.602321	0.546961	0.813571
AT5G59070	38.2507	0.867492	0.483049	1.79587	0.0725155	0.320116
AT5G59080	1021.2	0.752455	0.422352	1.78158	0.0748172	0.325774
AT5G59090	36.4153	4.3794	1.41299	3.09939	0.00193918	0.0384394
AT5G59130	2602.19	0.0554086	0.421355	0.131501	0.895379	0.964244
AT5G59140	1149.2	0.171146	0.0959548	1.78361	0.0744869	0.324772
AT5G59150	1091.48	0.436413	0.209983	2.07833	0.0376793	0.224118
AT5G59160	2024.65	0.0812727	0.0983958	0.825977	0.408817	0.721296
AT5G59170	35.7012	0.210469	0.54973	0.382859	0.701825	0.892933
AT5G59180	391.585	-0.0990767	0.268084	-0.369573	0.711701	0.89835
AT5G59200	63.9819	-0.248302	0.320983	-0.773568	0.439186	0.742561
AT5G59210	1080.15	-0.0551963	0.10772	-0.512403	0.608369	0.84452
AT5G59220	390.552	-0.1078	0.468684	-0.230006	0.818087	0.937921
AT5G59240	37.5764	-1.06429	0.537854	-1.97877	0.0478414	0.254124
AT5G59250	3890.41	0.0361053	0.170997	0.211145	0.832774	0.942575
AT5G59260	7.80534	1.11568	1.03993	1.07284	0.283343	0.623847
AT5G59290	2111.44	0.139511	0.258233	0.540252	0.589024	0.834885
AT5G59300	437.907	0.0153405	0.114802	0.133626	0.893698	0.963687
AT5G59310	15.207	-3.69685	1.88428	-1.96195	0.0497685	0.259582
AT5G59320	223.406	-1.56852	0.900476	-1.74188	0.0815301	0.34166
AT5G59340	62.484	0.823277	0.881376	0.934082	0.350262	0.681459
AT5G59350	603.928	-0.204269	0.244122	-0.836751	0.402732	0.71702
AT5G59360	34.3968	-0.389317	0.41744	-0.93263	0.351011	0.681779
AT5G59380	430.646	0.148323	0.17028	0.871054	0.383725	0.704158
AT5G59400	207.697	-0.312623	0.377761	-0.82757	0.407914	0.720624
AT5G59410	296.531	0.0905259	0.150265	0.602442	0.54688	0.813513
AT5G59420	4019.04	0.0678219	0.0992744	0.683176	0.494495	0.779138
AT5G59430	1761.04	-0.187595	0.213995	-0.876631	0.380687	0.702038
AT5G59440	956.448	0.491896	0.174047	2.82623	0.00471	0.0691451
AT5G59450	1189.96	-0.153149	0.16532	-0.92638	0.354249	0.683478
AT5G59460	404.279	-0.0889259	0.160229	-0.554992	0.5789	0.829739
AT5G59470	353.146	-0.0784823	0.149988	-0.523258	0.600795	0.840689
AT5G59480	864.998	-0.18746	0.280956	-0.66722	0.504632	0.787019
AT5G59500	940.035	-0.245631	0.113399	-2.16608	0.0303048	0.199314
AT5G59510	17.7724	0.235036	0.831243	0.282753	0.777366	0.924039
AT5G59520	9.90643	-1.65771	0.966667	-1.71487	0.0863691	0.351878
AT5G59540	4247.67	-0.196993	0.294304	-0.669354	0.50327	0.785971
AT5G59550	2271.79	0.13111	0.22471	0.583463	0.559581	0.820503
AT5G59560	424.59	0.146804	0.164946	0.890012	0.373459	0.698144
AT5G59570	1083.82	0.183324	0.13638	1.34422	0.178878	0.503192
AT5G59580	14.9801	-2.43018	1.11784	-2.17399	0.0297055	0.197844
AT5G59600	106.254	0.241314	0.151025	1.59783	0.11008	0.394348
AT5G59610	480.734	-0.127605	0.0981424	-1.3002	0.193532	0.521826
AT5G59613	6917.68	0.0650601	0.12468	0.521815	0.601799	0.840986
AT5G59650	126.318	0.101104	0.25253	0.400365	0.688887	0.886935
AT5G59660	98.2295	0.391065	0.395935	0.987699	0.3233	0.658496
AT5G59670	8053.96	-1.00081	0.268253	-3.73083	0.000190846	0.00804736
AT5G59680	327.059	-2.02463	0.288441	-7.01923	2.23093e-12	5.4326e-09
AT5G59690	3021.98	-0.205902	0.352696	-0.583795	0.559358	0.820485
AT5G59700	317.033	-0.186872	0.215651	-0.866547	0.38619	0.70642
AT5G59710	1343.78	-0.167968	0.116392	-1.44312	0.148986	0.462869
AT5G59720	39.8569	1.1131	0.577431	1.92767	0.0538962	0.271938
AT5G59730	2413.28	-0.562046	0.251436	-2.23534	0.0253951	0.180687
AT5G59740	46.1445	0.591224	0.660765	0.894757	0.370917	0.696122
AT5G59750	1674.48	0.120843	0.164123	0.736295	0.461551	0.757198
AT5G59760	8.21095	-0.0648132	1.01016	-0.0641616	0.948842	0.983599
AT5G59770	719.108	0.0407297	0.157264	0.258989	0.795644	0.929977
AT5G59780	1001.41	-0.111834	0.51886	-0.215537	0.829349	0.941174
AT5G59790	331.744	-0.108841	0.203151	-0.535762	0.592123	0.836494
AT5G59800	552.608	0.32039	0.221175	1.44858	0.147455	0.460271
AT5G59820	370.857	-1.03599	0.697661	-1.48495	0.137557	0.444667
AT5G59830	792.578	0.348236	0.134773	2.58387	0.00976991	0.105912
AT5G59840	886.522	0.0587125	0.0886373	0.66239	0.507721	0.789035
AT5G59845	11.0543	0.00796303	0.890565	0.00894154	0.992866	0.997724
AT5G59850	3276.92	-0.261727	0.200418	-1.3059	0.191586	0.518949
AT5G59865	7.58762	-0.594669	0.940354	-0.632389	0.527133	0.801006
AT5G59870	1085.63	-0.205976	0.681436	-0.302267	0.762448	0.920961
AT5G59880	9196.44	-0.029185	0.0823321	-0.354479	0.72298	0.903364
AT5G59890	4925.58	0.0564152	0.127293	0.443193	0.657626	0.871689
AT5G59900	179.717	0.261941	0.256533	1.02108	0.307217	0.64562
AT5G59910	5576.66	-0.0897004	0.170639	-0.525673	0.599115	0.839727
AT5G59920	691.454	0.538913	0.196853	2.73764	0.00618811	0.0816738
AT5G59950	3808.96	0.22405	0.114405	1.95839	0.0501844	0.260844
AT5G59960	1400.75	0.519877	0.191448	2.71549	0.00661772	0.0847599
AT5G59970	647.471	-0.104975	0.442407	-0.237282	0.812438	0.935967
AT5G59980	447.935	-0.466256	0.133959	-3.48059	0.000500303	0.0157025
AT5G59990	197.177	1.74828	0.542803	3.22084	0.00127815	0.0285819
AT5G60020	249.641	-0.383467	0.673235	-0.569588	0.568957	0.825675
AT5G60030	1107.93	0.0228842	0.156948	0.145807	0.884074	0.961299
AT5G60040	566.35	-0.245664	0.193362	-1.27049	0.203912	0.533329
AT5G60050	328.305	0.0294482	0.196622	0.149771	0.880946	0.960482
AT5G60100	3575.25	-0.0465641	0.197958	-0.235222	0.814036	0.936263
AT5G60120	711.936	0.327994	0.265736	1.23429	0.217096	0.549968
AT5G60130	14.7488	-0.367451	0.561816	-0.654041	0.513086	0.792589
AT5G60142	38.9074	0.274265	0.490525	0.559125	0.576076	0.828146
AT5G60150	20.3871	-0.218366	0.80779	-0.270325	0.786911	0.926566
AT5G60160	1849.92	-0.0527383	0.088751	-0.594227	0.55236	0.816181
AT5G60170	3129.74	-0.0839406	0.124274	-0.675446	0.499393	0.782865
AT5G60180	23.0048	-0.493727	0.929759	-0.531027	0.5954	0.838108
AT5G60190	240.901	0.340665	0.16852	2.02151	0.0432269	0.241429
AT5G60200	334.994	-0.358644	0.237924	-1.50739	0.13171	0.434228
AT5G60210	965.501	-0.104016	0.13816	-0.752869	0.451529	0.750429
AT5G60220	5.98054	-0.7916	1.25214	-0.6322	0.527256	0.801006
AT5G60230	157.343	0.102164	0.212796	0.480103	0.631154	0.856782
AT5G60250	43.0209	-0.318507	0.458168	-0.695175	0.486946	0.774272
AT5G60270	838.423	0.626493	0.309218	2.02605	0.0427593	0.239572
AT5G60280	51.2984	-1.17552	0.628529	-1.87027	0.0614463	0.292689
AT5G60300	717.867	-0.060147	0.241849	-0.248697	0.803595	0.933461
AT5G60335	54.2628	0.225559	0.361594	0.623792	0.532764	0.804491
AT5G60340	2036.35	0.0905425	0.100827	0.898003	0.369184	0.694752
AT5G60360	44154.3	-0.0368856	0.161101	-0.228959	0.818901	0.938191
AT5G60370	309.672	-0.0894169	0.16221	-0.551242	0.581468	0.830745
AT5G60390	63181.8	-0.232672	0.164952	-1.41054	0.158379	0.475023
AT5G60400	859.908	0.488034	0.21101	2.31285	0.0207308	0.161156
AT5G60410	5004.27	-0.194918	0.122046	-1.59708	0.110248	0.394592
AT5G60430	242.393	0.395756	0.186757	2.1191	0.0340824	0.212876
AT5G60440	19.976	-0.0210792	0.493306	-0.0427305	0.965916	0.990127
AT5G60450	2211.58	0.420074	0.264898	1.58579	0.112786	0.39898
AT5G60460	1256.11	0.0858579	0.267768	0.320643	0.748481	0.913721
AT5G60470	19.2782	-0.726606	0.449003	-1.61827	0.105605	0.386456
AT5G60490	131.924	-0.305602	0.902579	-0.338587	0.734921	0.908785
AT5G60540	2716.68	0.0198989	0.152408	0.130563	0.896121	0.964334
AT5G60550	1499.72	0.054933	0.108588	0.505884	0.612938	0.846803
AT5G60570	2965.02	0.0772962	0.0907724	0.851538	0.39447	0.710727
AT5G60580	677.699	0.553817	0.147662	3.75058	0.000176428	0.00755383
AT5G60590	448.598	-0.2567	0.155007	-1.65606	0.0977099	0.373226
AT5G60600	25344.9	-0.227731	0.119024	-1.91332	0.0557074	0.277371
AT5G60610	12.3226	0.00520121	0.797344	0.00652317	0.994795	0.998164
AT5G60620	1824.13	0.124534	0.10712	1.16256	0.245007	0.583424
AT5G60630	15.3706	0.22735	0.578309	0.393129	0.694224	0.890107
AT5G60640	6582.29	0.0266745	0.100343	0.265834	0.790367	0.927202
AT5G60650	20.5717	-0.736476	0.994685	-0.740412	0.45905	0.756313
AT5G60660	71.2984	-0.243745	0.847709	-0.287534	0.773704	0.923736
AT5G60670	2519.52	-0.0364623	0.183353	-0.198864	0.842369	0.946004
AT5G60680	4797.5	-0.254073	0.393162	-0.64623	0.51813	0.795881
AT5G60690	1319.05	-0.103815	0.184763	-0.56188	0.574198	0.827786
AT5G60700	908.54	0.0562856	0.148337	0.379444	0.704358	0.894129
AT5G60710	4269.81	0.519128	0.168522	3.08048	0.00206665	0.0401381
AT5G60720	63.1929	-0.188267	0.873812	-0.215454	0.829413	0.941174
AT5G60730	57.1804	-0.695037	0.353147	-1.96813	0.0490536	0.257592
AT5G60750	1504.78	-0.338796	0.203615	-1.6639	0.096132	0.370537
AT5G60760	99.9402	0.912672	0.701052	1.30186	0.192964	0.520944
AT5G60790	7079.71	-0.358583	0.20619	-1.73909	0.0820193	0.342585
AT5G60800	692.395	-0.333952	0.617793	-0.540556	0.588814	0.834885
AT5G60820	518.448	0.232904	0.231589	1.00568	0.314571	0.651517
AT5G60840	575.478	0.340225	0.200929	1.69326	0.0904057	0.359281
AT5G60850	1687.07	1.04809	0.193132	5.42681	5.73714e-08	1.77405e-05
AT5G60860	575.039	0.82274	0.372235	2.21027	0.0270862	0.188184
AT5G60870	256.145	-0.190244	0.170537	-1.11556	0.264612	0.604113
AT5G60890	505.333	-0.00765081	0.4617	-0.0165709	0.986779	0.996343
AT5G60900	3719.98	-0.865898	0.240903	-3.59439	0.000325158	0.0118844
AT5G60910	347.421	-0.0228335	0.348369	-0.0655439	0.947741	0.983169
AT5G60920	7708.77	0.221399	0.219574	1.00831	0.313304	0.650704
AT5G60930	189.762	-0.0908622	0.56666	-0.160347	0.872608	0.957382
AT5G60940	791.234	0.0367681	0.138523	0.265428	0.790679	0.927248
AT5G60950	758.837	-0.669271	0.450755	-1.48478	0.137603	0.444698
AT5G60960	1145.9	-0.27359	0.171483	-1.59544	0.110614	0.3951
AT5G60970	421.78	0.310047	0.180467	1.71802	0.0857928	0.350899
AT5G60980	3701.12	0.15612	0.118818	1.31394	0.188866	0.515891
AT5G60990	684.158	-0.159395	0.193021	-0.825792	0.408922	0.721296
AT5G61000	290.289	-0.376148	0.710846	-0.529156	0.596697	0.838118
AT5G61010	2551.07	-0.511503	0.179504	-2.84953	0.0043784	0.066067
AT5G61020	3922.76	-0.0364252	0.198002	-0.183963	0.854042	0.950146
AT5G61030	2458.79	-0.420989	0.224089	-1.87867	0.0602893	0.289048
AT5G61040	473.79	0.0391867	0.202007	0.193987	0.846186	0.94747
AT5G61060	1855.49	-0.130592	0.129259	-1.01032	0.312343	0.650189
AT5G61070	94.6206	-0.177097	0.572832	-0.309161	0.757199	0.918452
AT5G61090	12.6003	-0.173785	0.834636	-0.208217	0.83506	0.942844
AT5G61100	7.79575	-1.45411	1.28058	-1.13551	0.256161	0.595046
AT5G61130	1037.4	0.103429	0.183933	0.56232	0.573898	0.827727
AT5G61140	3624.95	0.240735	0.101468	2.37252	0.017667	0.146394
AT5G61150	3795.31	0.0929651	0.0770985	1.2058	0.227896	0.562265
AT5G61160	356.615	-0.398488	1.11271	-0.358123	0.720251	0.902203
AT5G61170	6685.73	-0.0236518	0.184874	-0.127935	0.898201	0.965227
AT5G61190	3364.98	-0.0759309	0.116557	-0.651449	0.514757	0.793667
AT5G61200	261.08	0.8459	0.338718	2.49735	0.0125124	0.121379
AT5G61210	3800.86	-0.163813	0.213389	-0.767677	0.442679	0.74488
AT5G61220	656.434	-0.233361	0.158102	-1.47602	0.13994	0.448383
AT5G61230	2209.17	0.391582	0.0962366	4.06896	4.72244e-05	0.00295813
AT5G61240	1166.32	-0.266197	0.148622	-1.7911	0.0732774	0.322093
AT5G61250	486.442	-0.0367965	0.267653	-0.137478	0.890653	0.963414
AT5G61260	26.9535	1.03075	0.76179	1.35306	0.176037	0.49882
AT5G61270	700.932	0.152174	0.211352	0.720005	0.471522	0.76509
AT5G61280	8.56032	-0.35821	1.08758	-0.329366	0.741879	0.911085
AT5G61290	180.164	0.855753	0.344446	2.48443	0.0129758	0.12373
AT5G61300	214.751	0.13019	0.292754	0.444708	0.656531	0.871199
AT5G61310	457.191	-0.121463	0.173806	-0.69884	0.484652	0.773197
AT5G61330	1711.1	0.283267	0.179518	1.57793	0.114583	0.402776
AT5G61340	480.965	-0.275339	0.225281	-1.22221	0.22163	0.5551
AT5G61350	144.699	-0.193909	0.487289	-0.397935	0.690678	0.888243
AT5G61360	257.599	0.0102126	0.267589	0.0381652	0.969556	0.991245
AT5G61370	310.293	-0.35089	0.254143	-1.38068	0.167378	0.486304
AT5G61380	9419.52	0.0323518	0.196807	0.164383	0.869429	0.95602
AT5G61390	206.469	-0.201782	0.125222	-1.6114	0.107092	0.389446
AT5G61400	63.6841	-0.104205	0.262191	-0.397441	0.691043	0.888357
AT5G61410	22543.9	-0.155285	0.174701	-0.888857	0.37408	0.698701
AT5G61412	20.1068	-0.694687	0.965046	-0.719849	0.471618	0.76509
AT5G61420	7973.26	0.348886	0.279805	1.24689	0.212437	0.544212
AT5G61430	107.067	0.82977	0.379524	2.18634	0.0287905	0.194309
AT5G61440	674.171	0.374637	0.540825	0.692713	0.48849	0.775389
AT5G61450	801.483	-0.0108577	0.138712	-0.0782752	0.937609	0.979575
AT5G61460	661.547	-0.606049	0.185581	-3.26568	0.00109202	0.0259751
AT5G61480	1274.45	0.425458	0.28611	1.48704	0.137003	0.443865
AT5G61490	8.59882	0.126238	1.04607	0.120678	0.903946	0.96757
AT5G61500	1864.51	0.203786	0.102717	1.98396	0.0472608	0.252796
AT5G61510	2160.63	-0.216069	0.130808	-1.6518	0.0985751	0.374889
AT5G61520	3230.26	0.128908	0.145999	0.882935	0.377272	0.700554
AT5G61530	2946.11	0.115197	0.133531	0.862698	0.388304	0.707453
AT5G61540	500.724	-0.242374	0.195971	-1.23678	0.216168	0.548686
AT5G61550	6.57428	-0.791244	1.02684	-0.770564	0.440965	0.74389
AT5G61560	664.285	0.29931	0.211598	1.41452	0.157209	0.473811
AT5G61570	444.455	0.784383	0.380094	2.06365	0.0390506	0.22845
AT5G61580	1282.69	-0.135422	0.0967959	-1.39905	0.161797	0.478848
AT5G61590	6937.93	0.213941	0.383604	0.557713	0.57704	0.828578
AT5G61600	2599.63	-1.231	0.455489	-2.70259	0.00688018	0.0867526
AT5G61610	14.0626	0.414923	0.984732	0.421356	0.673495	0.880066
AT5G61640	649.528	0.111855	0.191101	0.585318	0.558334	0.819909
AT5G61650	32.6811	0.487021	0.437677	1.11274	0.26582	0.605683
AT5G61660	3863.72	0.363772	0.153967	2.36267	0.018144	0.148926
AT5G61670	2298.49	-0.133351	0.146202	-0.912102	0.361715	0.689275
AT5G61740	50.9083	-0.188904	0.577222	-0.327264	0.743468	0.911772
AT5G61760	806.026	-0.0294997	0.164276	-0.179574	0.857487	0.951618
AT5G61770	601.089	0.0676263	0.214844	0.314769	0.752937	0.916175
AT5G61780	4537.2	-0.102499	0.161102	-0.636239	0.524621	0.799661
AT5G61790	11199.7	-0.420469	0.278692	-1.50872	0.13137	0.433767
AT5G61800	70.8179	-0.114368	0.270528	-0.422758	0.672472	0.879644
AT5G61810	1098.5	-0.207661	0.245827	-0.844748	0.398252	0.713959
AT5G61820	4453.13	-0.574581	0.374962	-1.53237	0.125431	0.423183
AT5G61830	445.301	-0.0658167	0.148233	-0.444009	0.657036	0.87144
AT5G61840	1314.08	-0.0875985	0.0847145	-1.03404	0.301116	0.640922
AT5G61865	33.4723	0.134076	0.65241	0.205509	0.837174	0.943862
AT5G61880	177.407	-0.186348	0.209205	-0.890743	0.373067	0.697947
AT5G61890	20.3141	-1.43486	1.26742	-1.13211	0.257588	0.596147
AT5G61900	1342.83	-0.247821	0.230188	-1.07661	0.281657	0.622717
AT5G61910	1175.44	0.0675591	0.100118	0.674791	0.499809	0.783146
AT5G61920	254.611	0.170753	0.189911	0.899122	0.368588	0.694337
AT5G61930	325.419	0.105628	0.207484	0.509088	0.610691	0.845248
AT5G61940	284.958	-0.0391562	0.192015	-0.203922	0.838414	0.944333
AT5G61950	201.85	-0.162157	0.165567	-0.979405	0.32738	0.661449
AT5G61960	4016.5	-0.118685	0.219048	-0.54182	0.587942	0.834453
AT5G61970	1974.57	-0.0614291	0.0677647	-0.906506	0.364668	0.692117
AT5G61980	39.6636	-0.81481	0.514525	-1.58362	0.113281	0.400442
AT5G61990	328.791	0.371914	0.162229	2.29252	0.0218755	0.165691
AT5G62000	25143.1	-0.0503213	0.183812	-0.273765	0.784265	0.925883
AT5G62020	263.439	-0.702624	0.326447	-2.15233	0.0313712	0.203918
AT5G62030	518.188	0.12879	0.168861	0.762695	0.445645	0.747191
AT5G62040	146.485	0.145465	0.513299	0.283392	0.776876	0.923901
AT5G62050	1640.86	-0.255801	0.159245	-1.60634	0.1082	0.391573
AT5G62070	1696.25	-0.547845	0.171361	-3.19703	0.00138851	0.0302157
AT5G62090	2522.79	0.722694	0.243359	2.96966	0.00298126	0.05108
AT5G62100	402.193	1.09982	0.299172	3.67622	0.000236714	0.00931602
AT5G62130	470.627	0.333644	0.25011	1.33399	0.182208	0.507738
AT5G62140	2254.81	-0.209223	0.202964	-1.03084	0.302616	0.64135
AT5G62150	17.4371	-0.455398	0.601017	-0.757713	0.448623	0.74864
AT5G62165	41.3938	1.71933	0.958165	1.7944	0.07275	0.320775
AT5G62170	97.7009	1.5324	0.723244	2.11879	0.0341085	0.212971
AT5G62180	218.754	-0.110924	0.387056	-0.286585	0.77443	0.923736
AT5G62190	8843.49	0.309608	0.114218	2.71067	0.00671472	0.0855523
AT5G62200	1366.42	0.0481504	0.15235	0.316052	0.751963	0.915906
AT5G62220	2047.23	0.273213	0.33938	0.805036	0.420799	0.730923
AT5G62230	20.5848	1.4795	0.946985	1.56233	0.11821	0.408888
AT5G62260	25.8581	-0.167131	0.422932	-0.395172	0.692716	0.889511
AT5G62270	1089.82	-0.0924539	0.143642	-0.643641	0.519808	0.796726
AT5G62280	293.46	1.61652	0.463178	3.49007	0.000482892	0.0154137
AT5G62290	561.338	0.0971839	0.13868	0.700779	0.483441	0.771834
AT5G62300	5501.34	0.0525973	0.0932519	0.564035	0.57273	0.827248
AT5G62310	5.80439	0.105064	1.52111	0.0690705	0.944934	0.981937
AT5G62350	6893.42	0.155374	0.282552	0.549895	0.582391	0.831299
AT5G62360	1501.37	0.328202	0.394243	0.832488	0.405133	0.71834
AT5G62370	132.533	-0.25169	0.272186	-0.9247	0.355122	0.683782
AT5G62380	35.8711	-0.257833	0.745905	-0.345664	0.729595	0.906182
AT5G62390	6225.2	0.488029	0.194393	2.51053	0.0120551	0.118871
AT5G62410	329.359	-0.0410053	0.3373	-0.121569	0.90324	0.967085
AT5G62430	546.479	0.0249678	0.423472	0.0589597	0.952984	0.985697
AT5G62440	934.095	-0.173141	0.25642	-0.675225	0.499533	0.783023
AT5G62460	679.635	0.333007	0.141474	2.35384	0.0185808	0.151389
AT5G62470	989.689	0.547505	0.243654	2.24706	0.0246359	0.177162
AT5G62480	35.3254	-3.49614	1.20269	-2.90693	0.00364992	0.058861
AT5G62500	111.222	0.0620969	0.563008	0.110295	0.912175	0.971255
AT5G62520	56.3958	-1.19278	0.784834	-1.51978	0.128566	0.429016
AT5G62530	2926.33	-0.0189948	0.107532	-0.176643	0.859789	0.95221
AT5G62540	891.397	0.0669106	0.116158	0.576032	0.564593	0.822774
AT5G62550	119.254	-0.382754	0.630237	-0.607318	0.54364	0.811538
AT5G62560	1269.08	0.02017	0.208071	0.0969378	0.922776	0.975187
AT5G62570	1248.4	0.262082	0.247668	1.0582	0.289965	0.629942
AT5G62575	366.502	0.176845	0.181954	0.971921	0.33109	0.6649
AT5G62580	572.579	0.0956284	0.346614	0.275893	0.78263	0.925596
AT5G62600	990.887	-0.0328543	0.0850457	-0.386314	0.699264	0.8922
AT5G62610	1788.55	-0.16177	0.165158	-0.97949	0.327338	0.661449
AT5G62620	981.846	-0.149262	0.131385	-1.13607	0.255927	0.594891
AT5G62630	1345.4	0.295701	0.222161	1.33102	0.183182	0.509032
AT5G62640	1627.64	-0.103005	0.0864069	-1.19209	0.233224	0.568641
AT5G62650	1400	-0.090953	0.137086	-0.663476	0.507025	0.788674
AT5G62670	10299.6	0.454006	0.282905	1.6048	0.108538	0.392359
AT5G62680	5026.88	0.109402	0.178793	0.611893	0.540608	0.809811
AT5G62690	9476.06	0.249475	0.151251	1.64941	0.0990632	0.37553
AT5G62700	6446.33	0.299008	0.314206	0.951631	0.341284	0.67334
AT5G62710	348.175	-0.0632785	0.208429	-0.303597	0.761435	0.920479
AT5G62720	11216.3	0.148707	0.193355	0.769086	0.441842	0.744725
AT5G62730	80.8914	-1.37289	0.53495	-2.56638	0.0102765	0.108744
AT5G62740	2387.08	0.0603057	0.170423	0.353859	0.723445	0.903408
AT5G62760	718.572	0.120009	0.105136	1.14146	0.253678	0.592679
AT5G62770	518.195	-0.315558	0.165347	-1.90846	0.0563319	0.278953
AT5G62790	5637.79	-0.105298	0.137786	-0.764219	0.444737	0.746567
AT5G62810	6656.24	-0.0507955	0.114254	-0.444584	0.656621	0.871225
AT5G62820	157.966	0.123355	0.21914	0.562906	0.573499	0.827601
AT5G62840	909.778	-0.20694	0.181985	-1.13713	0.255486	0.594638
AT5G62850	41.6565	-0.349523	0.45519	-0.767862	0.442569	0.744854
AT5G62865	538.52	1.01277	0.450161	2.2498	0.0244618	0.176703
AT5G62880	647.838	0.345255	0.151564	2.27795	0.0227293	0.169327
AT5G62890	5967.82	0.155169	0.21638	0.717116	0.473303	0.766388
AT5G62900	997.611	0.0843834	0.143564	0.587775	0.556683	0.818947
AT5G62910	936.533	-0.0191225	0.132823	-0.143969	0.885525	0.96143
AT5G62920	207.878	1.46128	0.543288	2.68971	0.00715149	0.0890212
AT5G62930	1393.59	0.0448062	0.148447	0.301833	0.762779	0.92122
AT5G62940	254.151	0.291067	0.445546	0.653282	0.513575	0.792589
AT5G62950	515.394	0.223084	0.216102	1.03231	0.301927	0.640973
AT5G62960	122.089	-0.114023	0.330117	-0.345401	0.729793	0.906182
AT5G62980	313.42	0.308205	0.153345	2.00987	0.0444447	0.244791
AT5G62990	484.063	-0.351168	0.133031	-2.63975	0.00829676	0.0966798
AT5G63000	803.136	-0.00488782	0.143858	-0.0339768	0.972896	0.992303
AT5G63010	166.766	0.42727	0.221818	1.92622	0.0540768	0.272496
AT5G63020	1960.43	-0.118514	0.148893	-0.795967	0.426051	0.734439
AT5G63030	2805.34	0.194781	0.12926	1.50689	0.131838	0.434449
AT5G63040	1040.29	-0.319466	0.139593	-2.28856	0.022105	0.166758
AT5G63050	1204.23	-0.117885	0.141529	-0.832943	0.404877	0.718055
AT5G63060	285.648	-0.0937361	0.191321	-0.489942	0.624175	0.853393
AT5G63080	668.711	-0.11631	0.140732	-0.826464	0.408541	0.720969
AT5G63090	492.093	12.8805	2.54261	5.06586	4.06561e-07	8.00021e-05
AT5G63100	278.954	-0.151979	0.132909	-1.14348	0.252838	0.59149
AT5G63110	1328.19	0.0508758	0.121789	0.417738	0.676139	0.881338
AT5G63120	832.509	-0.106348	0.126368	-0.841571	0.400028	0.715261
AT5G63130	143.875	-1.05053	0.584074	-1.79862	0.0720787	0.319135
AT5G63135	256.924	-0.298257	0.153274	-1.94591	0.051666	0.265289
AT5G63140	96.6696	0.125216	0.654819	0.191222	0.848352	0.947526
AT5G63150	433.487	-0.123802	0.159959	-0.773958	0.438955	0.742446
AT5G63160	3479.39	1.09975	0.541155	2.03222	0.0421311	0.237624
AT5G63180	4030.96	-0.260381	0.537562	-0.484374	0.62812	0.855394
AT5G63190	4470.92	0.861114	0.19839	4.34051	1.42154e-05	0.00117843
AT5G63200	926.636	0.278964	0.112742	2.47436	0.0133476	0.125901
AT5G63220	504.601	-0.0152012	0.140702	-0.108038	0.913965	0.971891
AT5G63260	815.183	0.167838	0.10913	1.53797	0.124056	0.420886
AT5G63280	433.999	-0.0912788	0.143792	-0.634796	0.525562	0.800369
AT5G63290	302.01	-0.0600265	0.173296	-0.346381	0.729056	0.906006
AT5G63300	24.6989	-0.353959	0.410616	-0.862019	0.388677	0.707453
AT5G63310	5305.59	-0.00377683	0.206942	-0.0182506	0.985439	0.995906
AT5G63320	2163.34	-0.175018	0.140231	-1.24807	0.212005	0.543373
AT5G63350	54.8797	-0.798501	0.489093	-1.63261	0.10255	0.382267
AT5G63370	4427.74	0.266989	0.12819	2.08276	0.0372731	0.222599
AT5G63380	1158.33	-0.0944702	0.109298	-0.864336	0.387404	0.70701
AT5G63390	20.4017	-0.695408	0.463239	-1.50118	0.133308	0.436833
AT5G63400	3637.49	0.0952279	0.123909	0.768529	0.442173	0.744808
AT5G63410	2567.72	-0.199909	0.156857	-1.27447	0.202498	0.531518
AT5G63420	3974.33	-0.291735	0.125951	-2.31626	0.0205443	0.160539
AT5G63440	443.893	-0.0434195	0.131261	-0.330787	0.740805	0.910766
AT5G63450	36.4287	-2.26561	1.45485	-1.55728	NA	NA
AT5G63460	626.575	0.084221	0.121257	0.694567	0.487327	0.774609
AT5G63470	2079.55	0.436418	0.247442	1.76371	0.0777801	0.333092
AT5G63480	304.37	0.316096	0.299668	1.05482	0.291508	0.631477
AT5G63490	900.401	-0.325272	0.138348	-2.35112	0.018717	0.151928
AT5G63500	411.519	0.215346	0.193384	1.11357	0.265464	0.605208
AT5G63510	2852.24	0.175378	0.11282	1.5545	0.120065	0.413176
AT5G63520	407.602	0.105226	0.12164	0.865055	0.387009	0.706817
AT5G63530	5091.91	0.367903	0.221924	1.65778	0.0973609	0.372927
AT5G63540	42.8018	0.543547	0.534355	1.0172	0.309058	0.646906
AT5G63550	935.509	-0.0145562	0.319391	-0.0455749	0.963649	0.989711
AT5G63570	6317.63	-0.270152	0.121861	-2.21689	0.0266307	0.186281
AT5G63580	177.149	1.69972	0.575869	2.95157	0.00316163	0.0532063
AT5G63590	18.8204	-0.422327	0.939578	-0.449485	0.653082	0.869036
AT5G63610	1259.6	0.136652	0.103079	1.3257	0.184939	0.511181
AT5G63620	1182.22	0.302023	0.14851	2.03369	0.0419828	0.237032
AT5G63625	89.3539	0.640452	0.440925	1.45252	0.146358	0.458318
AT5G63630	627.243	0.0298088	0.116326	0.256253	0.797755	0.930791
AT5G63640	1041.28	0.26214	0.096273	2.72288	0.0064716	0.0838811
AT5G63650	70.9455	1.0485	0.580883	1.805	0.0710743	0.316185
AT5G63670	1646.59	0.113274	0.131507	0.86135	0.389045	0.707453
AT5G63680	1733.15	-0.254486	0.114333	-2.22584	0.0260252	0.183828
AT5G63690	107.029	0.118734	0.241731	0.491183	0.623297	0.853092
AT5G63700	684.366	0.331488	0.153953	2.15318	0.0313049	0.203838
AT5G63710	2097.7	0.00180547	0.178223	0.0101304	0.991917	0.997601
AT5G63760	699.909	-0.064681	0.293572	-0.220324	0.825619	0.940248
AT5G63770	1124.46	0.0813539	0.191257	0.425364	0.670571	0.878852
AT5G63780	6273.49	0.271582	0.344942	0.787325	0.431092	0.737387
AT5G63790	2396.35	-0.448113	0.35011	-1.27992	0.200573	0.529503
AT5G63800	6449.23	0.567211	0.228624	2.48098	0.0131022	0.124449
AT5G63810	2441.99	0.820459	0.185032	4.43415	9.24363e-06	0.000882721
AT5G63820	16.8441	1.88661	0.818122	2.30602	0.0211093	0.162606
AT5G63830	251.351	0.169801	0.163172	1.04063	0.298049	0.638598
AT5G63840	4991.82	0.0538738	0.117699	0.457727	0.647149	0.865456
AT5G63850	3709.6	-0.075417	0.275184	-0.274061	0.784038	0.925883
AT5G63860	5606.66	0.133528	0.0949705	1.406	0.159725	0.4768
AT5G63870	1252.33	-0.0497839	0.0921134	-0.540463	0.588878	0.834885
AT5G63880	555.7	0.189837	0.124147	1.52913	0.126232	0.424426
AT5G63890	2821.38	-0.253238	0.136625	-1.85352	0.0638077	0.298879
AT5G63905	279.578	0.398875	0.248094	1.60776	0.107887	0.391023
AT5G63910	1793.18	0.0503171	0.0806874	0.623606	0.532886	0.804491
AT5G63920	210.409	-0.389462	0.472572	-0.824132	0.409864	0.721897
AT5G63930	483.856	0.380148	0.181936	2.08946	0.0366666	0.221167
AT5G63940	1188.56	-0.301277	0.159733	-1.88613	0.0592781	0.286836
AT5G63950	539.832	-0.00805713	0.113745	-0.0708348	0.943529	0.981628
AT5G63960	549.32	-0.302736	0.164869	-1.83622	0.0663248	0.304797
AT5G63970	309.741	0.438252	0.239001	1.83368	0.0667017	0.30533
AT5G63980	2729.05	-0.164172	0.257587	-0.637348	0.523898	0.799321
AT5G63990	178.367	-0.546623	0.261567	-2.0898	0.0366358	0.221167
AT5G64000	111.605	-0.205465	0.495487	-0.414673	0.678382	0.882449
AT5G64010	274.076	0.0191377	0.168677	0.113458	0.909668	0.970548
AT5G64020	1209.76	-0.107904	0.117586	-0.917664	0.358795	0.686596
AT5G64030	3002.97	-0.0146422	0.108329	-0.135164	0.892482	0.963414
AT5G64040	26106.5	-0.0409255	0.383207	-0.106797	0.91495	0.972057
AT5G64050	2290.09	-0.112334	0.109304	-1.02772	0.304081	0.642634
AT5G64060	17.7052	-0.491572	0.606464	-0.810554	0.417622	0.728286
AT5G64070	4364.41	0.128309	0.0669904	1.91533	0.0554507	0.276912
AT5G64080	155.214	-0.220923	0.478739	-0.461468	0.644463	0.864118
AT5G64090	1020.24	0.164444	0.186856	0.880056	0.378829	0.701021
AT5G64100	9.36302	1.09211	1.40302	0.778401	0.436333	0.740935
AT5G64110	39.6577	1.71936	1.7278	0.995116	NA	NA
AT5G64120	624.41	-0.933024	0.79896	-1.1678	0.242889	0.580578
AT5G64130	5041	0.327587	0.142086	2.30555	0.0211357	0.162745
AT5G64140	3109.25	-0.030608	0.171556	-0.178414	0.858398	0.951922
AT5G64150	888.508	-0.199913	0.141691	-1.4109	0.158273	0.474867
AT5G64160	521.106	0.0348303	0.107184	0.324959	0.745212	0.91259
AT5G64170	866.629	0.0442828	0.459895	0.0962889	0.923291	0.975361
AT5G64180	816.114	0.582791	0.187739	3.10426	0.00190757	0.0381534
AT5G64190	197.54	-0.0531437	0.923927	-0.0575193	0.954132	0.9861
AT5G64200	2177.51	-0.00462352	0.135519	-0.0341172	0.972784	0.992302
AT5G64220	1957.19	0.0220485	0.0848657	0.259804	0.795015	0.929553
AT5G64230	227.081	-0.11965	0.412544	-0.290029	0.771794	0.923666
AT5G64240	3723.99	0.458203	0.299933	1.52768	0.126591	0.425486
AT5G64250	1648.89	0.130024	0.14776	0.879968	0.378877	0.701021
AT5G64260	2541.11	1.41218	0.419477	3.36652	0.000761236	0.0203146
AT5G64270	6679.1	0.0884055	0.101432	0.871571	0.383442	0.704145
AT5G64280	4145.97	-0.0243891	0.106674	-0.228631	0.819155	0.938262
AT5G64290	9016.85	-0.333827	0.199624	-1.67227	0.0944702	0.366974
AT5G64300	3737.79	-0.24344	0.110624	-2.20061	0.0277633	0.190149
AT5G64310	570.708	-0.0116117	0.363999	-0.0319004	0.974551	0.992744
AT5G64320	168.157	-0.158846	0.216518	-0.733638	0.463169	0.758475
AT5G64330	2065.04	0.406382	0.233364	1.74141	0.0816126	0.341766
AT5G64340	2996.81	0.290447	0.137702	2.10924	0.034924	0.215778
AT5G64350	5192.38	0.104507	0.0968485	1.07908	0.280551	0.621565
AT5G64360	1261.08	0.395979	0.133512	2.96587	0.00301824	0.0514709
AT5G64370	2337.62	-0.268896	0.108796	-2.47157	0.0134521	0.126416
AT5G64380	911.627	0.152268	0.141926	1.07287	0.283329	0.623847
AT5G64390	2044.85	0.0816073	0.115381	0.707284	0.47939	0.770036
AT5G64400	10039.6	-0.255405	0.207718	-1.22958	0.218856	0.551913
AT5G64410	911.665	0.843466	0.354115	2.3819	0.0172237	0.144442
AT5G64420	1968.51	-0.029956	0.131753	-0.227365	0.82014	0.938728
AT5G64430	4422.02	0.0975614	0.176693	0.552154	0.580843	0.830681
AT5G64440	1808.04	0.0138458	0.127318	0.10875	0.913401	0.971817
AT5G64450	14.1847	0.823546	0.675566	1.21905	0.222827	0.555894
AT5G64460	1977.87	0.174644	0.163165	1.07035	0.284463	0.625324
AT5G64470	441.813	-0.125016	0.15721	-0.795215	0.426488	0.734738
AT5G64480	753.441	-0.203757	0.179526	-1.13498	0.256385	0.595309
AT5G64490	73.501	-0.214473	0.395726	-0.541973	0.587837	0.834402
AT5G64500	2248.46	0.0496123	0.124489	0.398529	0.690241	0.887856
AT5G64510	74.5919	-1.3711	0.575921	-2.38071	0.0172792	0.144555
AT5G64520	248.053	-0.0234655	0.175951	-0.133364	0.893906	0.963687
AT5G64530	70.2984	-0.631997	0.320223	-1.97362	0.0484255	0.255734
AT5G64550	3659	-0.876204	0.316179	-2.77123	0.00558457	0.0768313
AT5G64560	1158.74	0.0763616	0.115939	0.658638	0.510128	0.790723
AT5G64570	1984.73	-0.00191434	0.224984	-0.00850876	0.993211	0.997887
AT5G64580	2109.02	-0.280353	0.16585	-1.6904	0.0909505	0.360419
AT5G64600	550.175	0.186447	0.142502	1.30839	0.190742	0.518177
AT5G64610	1036.56	0.166198	0.0953787	1.74251	0.0814193	0.34166
AT5G64620	1939.29	-0.165231	0.189865	-0.870255	0.384161	0.704454
AT5G64630	295.771	0.0124817	0.355457	0.0351145	0.971988	0.992196
AT5G64640	710.677	0.00444727	0.195971	0.0226935	0.981895	0.994627
AT5G64650	577.827	0.0305269	0.128435	0.237683	0.812127	0.935967
AT5G64660	440.111	0.219343	0.247206	0.887288	0.374924	0.699093
AT5G64667	26.897	-0.859388	0.863831	-0.994857	0.319806	0.655183
AT5G64670	1745.2	-0.178831	0.127735	-1.40001	0.161509	0.478848
AT5G64680	557.064	-0.0236956	0.171883	-0.137859	0.890352	0.963414
AT5G64687	39.48	0.394249	0.469964	0.838892	0.40153	0.716043
AT5G64690	11.0874	-0.579047	0.753778	-0.768194	0.442372	0.744808
AT5G64700	174.143	0.270726	0.24444	1.10753	0.268063	0.607013
AT5G64710	68.3142	-0.545008	0.348348	-1.56455	0.117688	0.407805
AT5G64730	556.198	0.0146536	0.138817	0.10556	0.915931	0.972384
AT5G64740	12665.4	0.20233	0.259	0.781197	0.434687	0.740027
AT5G64750	40.6081	-2.74592	1.01642	-2.70156	0.00690156	0.086966
AT5G64760	515.951	-0.103915	0.188448	-0.551425	0.581342	0.830745
AT5G64770	6689.72	-0.114137	0.289373	-0.39443	0.693264	0.889747
AT5G64780	265.332	-0.161448	0.260799	-0.619049	0.535884	0.806766
AT5G64800	98.5913	-0.541724	0.328327	-1.64995	0.0989524	0.375402
AT5G64810	97.5936	-2.08714	0.694347	-3.0059	0.00264792	0.0475868
AT5G64813	1930.18	0.0939575	0.142822	0.657863	0.510626	0.790924
AT5G64816	841.068	0.0208726	0.156289	0.133551	0.893757	0.963687
AT5G64830	638.971	0.0680487	0.143435	0.474422	0.635199	0.858828
AT5G64840	5504.92	0.36702	0.277092	1.32454	0.185324	0.511505
AT5G64850	339.699	1.09443	0.363311	3.01237	0.00259218	0.0470152
AT5G64860	3699.87	-0.0134787	0.141555	-0.0952187	0.924141	0.975861
AT5G64870	156.229	-0.70754	0.371622	-1.90392	0.0569203	0.28101
AT5G64880	629.009	0.31579	0.188792	1.67268	0.09439	0.366809
AT5G64900	148.035	-0.193136	0.222179	-0.869281	0.384693	0.704879
AT5G64910	175.341	4.94465	0.792928	6.23593	4.49089e-10	4.16605e-07
AT5G64920	2287.53	0.697831	0.203125	3.43548	0.000591506	0.0172761
AT5G64930	676.462	0.30558	0.14539	2.10179	0.0355713	0.21759
AT5G64940	4216.42	0.101042	0.198258	0.509646	0.610299	0.845111
AT5G64950	84.272	0.068099	0.328781	0.207125	0.835912	0.943292
AT5G64960	2793.77	-0.0498217	0.0692596	-0.719347	0.471927	0.765178
AT5G64970	221.875	0.0842827	0.200767	0.419804	0.674629	0.880752
AT5G64980	145.141	-0.39731	0.256125	-1.55123	0.120846	0.414684
AT5G64990	38.9842	-0.121135	0.378868	-0.319729	0.749174	0.91407
AT5G65000	988.248	0.0553426	0.126383	0.437896	0.661462	0.873919
AT5G65010	8521.83	0.641316	0.370566	1.73064	0.0835164	0.345578
AT5G65020	892.866	-0.317269	0.277306	-1.14411	0.252576	0.591399
AT5G65030	12.8167	0.891286	0.798439	1.11629	0.2643	0.603895
AT5G65040	131.128	0.0324844	0.411006	0.0790362	0.937004	0.979334
AT5G65050	1746.83	0.279487	0.139793	1.99929	0.0455766	0.248358
AT5G65060	556.266	0.317598	0.155551	2.04176	0.0411754	0.234818
AT5G65070	121.362	-0.00154628	1.07076	-0.00144409	0.998848	0.99934
AT5G65080	289.44	0.721874	1.55919	0.46298	0.643379	0.863551
AT5G65090	44.5674	-0.800715	0.38738	-2.067	0.0387339	0.227076
AT5G65110	2912.2	0.135653	0.156889	0.864639	0.387237	0.706941
AT5G65120	187.611	-0.376772	0.216613	-1.73938	0.0819683	0.342585
AT5G65140	662.08	-0.0107235	0.505256	-0.0212239	0.983067	0.995174
AT5G65160	40.4841	0.484413	0.352278	1.37509	0.169105	0.488252
AT5G65170	139.483	1.41127	0.290374	4.86019	1.17275e-06	0.000185743
AT5G65180	541.682	0.1255	0.114797	1.09323	0.274293	0.614936
AT5G65200	699.159	-0.332362	0.123502	-2.69114	0.00712078	0.0887898
AT5G65205	305.387	-0.028302	0.14919	-0.189704	0.849541	0.948103
AT5G65207	961.83	0.376177	0.416361	0.903488	0.366267	0.692444
AT5G65210	1493.71	0.416089	0.256615	1.62146	0.10492	0.385653
AT5G65220	12787.6	0.0639734	0.179193	0.357008	0.721085	0.902793
AT5G65230	22.8891	1.11871	0.724924	1.54321	0.122779	0.418375
AT5G65240	471.999	-0.0236924	0.169039	-0.140159	0.888534	0.962754
AT5G65250	1473.08	-0.112457	0.0905741	-1.2416	0.214383	0.546507
AT5G65260	2454.54	0.230009	0.141517	1.62532	0.104095	0.384538
AT5G65270	1579.91	-0.0428289	0.151724	-0.282282	0.777727	0.924193
AT5G65280	198.672	0.236293	0.398062	0.593608	0.552774	0.816433
AT5G65290	725.287	-0.0237807	0.0985368	-0.241338	0.809293	0.934873
AT5G65300	65.6831	-1.11186	0.713994	-1.55724	0.119414	0.411396
AT5G65310	4255.35	-0.530973	0.307823	-1.72493	0.0845403	0.348041
AT5G65320	26.3024	1.11844	0.955852	1.17009	0.241963	0.57878
AT5G65350	36.3543	0.0182363	0.432937	0.0421224	0.966401	0.990243
AT5G65360	1740.86	-0.149992	0.507016	-0.295833	0.767358	0.922547
AT5G65380	1252.48	0.583931	0.343747	1.69872	0.0893711	0.357194
AT5G65390	701.87	3.00088	1.02035	2.94102	0.00327134	0.054389
AT5G65400	326.663	0.182489	0.129338	1.41095	0.158259	0.474867
AT5G65410	302.875	0.987928	0.260892	3.78672	0.000152646	0.00684922
AT5G65420	32.3	0.550287	0.634579	0.867168	0.38585	0.706089
AT5G65430	5679.44	0.500273	0.226265	2.21101	0.0270354	0.187965
AT5G65440	1801.59	0.324008	0.329923	0.982072	0.326064	0.660641
AT5G65450	365.6	0.0462497	0.205029	0.225576	0.821531	0.939463
AT5G65460	1130.93	0.103614	0.100528	1.0307	0.302683	0.64135
AT5G65470	1577.29	0.842152	0.473877	1.77715	0.0755431	0.327544
AT5G65480	3307.53	0.197611	0.208479	0.947872	0.343195	0.674889
AT5G65490	817.112	0.207502	0.10023	2.07026	0.0384284	0.22617
AT5G65495	431.437	0.310711	0.193757	1.60361	0.108799	0.392648
AT5G65510	27.9744	4.45702	1.5492	2.87699	0.00401488	0.0623218
AT5G65520	467.342	0.0644864	0.167598	0.384767	0.70041	0.892682
AT5G65530	36.915	-1.53667	1.25983	-1.21974	0.222562	0.555863
AT5G65540	673.368	-0.0554639	0.144924	-0.382711	0.701934	0.892933
AT5G65560	369.83	-0.268005	0.12145	-2.20671	0.0273341	0.189029
AT5G65570	166.659	0.0832066	0.249686	0.333245	0.738949	0.910645
AT5G65590	188.814	-0.687004	0.263131	-2.61088	0.00903098	0.10146
AT5G65600	29.8168	-0.903429	0.665648	-1.35722	0.174713	0.497188
AT5G65609	33.2475	-0.0213298	0.704814	-0.030263	0.975857	0.993019
AT5G65613	491.459	0.652007	0.310512	2.09978	0.035748	0.218173
AT5G65620	10414.1	-0.150653	0.149037	-1.01084	0.312092	0.650066
AT5G65630	11791.8	0.263436	0.209966	1.25466	0.209602	0.540319
AT5G65640	333.868	1.75023	0.378413	4.62519	3.74257e-06	0.000458547
AT5G65650	675.597	0.314747	0.126753	2.48315	0.0130226	0.123977
AT5G65660	2141.83	1.17679	0.391534	3.00559	0.00265068	0.0475926
AT5G65670	8965.55	-0.0359976	0.114044	-0.315646	0.752271	0.915911
AT5G65683	1954.32	0.15517	0.298875	0.51918	0.603635	0.842425
AT5G65685	1121.54	-0.00409168	0.0957376	-0.0427385	0.96591	0.990127
AT5G65687	323.358	0.21291	0.161945	1.31471	0.188608	0.515614
AT5G65700	3232	0.17993	0.173378	1.03779	0.299369	0.640107
AT5G65710	540.405	-0.0141607	0.156822	-0.0902982	0.92805	0.977234
AT5G65720	5100.2	0.0660765	0.143523	0.46039	0.645236	0.864464
AT5G65730	3894.49	1.24067	0.754461	1.64445	0.100083	0.377925
AT5G65740	343.267	0.419012	0.176801	2.36997	0.0177898	0.146973
AT5G65750	3981.47	-0.227202	0.174152	-1.30462	0.192024	0.519847
AT5G65760	1641.73	0.270742	0.107973	2.50751	0.0121586	0.119351
AT5G65770	3370.14	0.0801868	0.0527589	1.51987	0.128543	0.429016
AT5G65780	1841.66	-0.0991284	0.125917	-0.787255	0.431133	0.737392
AT5G65810	919.784	0.016764	0.244707	0.0685062	0.945383	0.98224
AT5G65820	115.779	0.15504	0.239531	0.647265	0.517461	0.795693
AT5G65830	152.903	0.44095	0.220711	1.99786	0.0457319	0.248925
AT5G65840	2462.4	-0.130094	0.111731	-1.16435	0.244284	0.582269
AT5G65850	73.7568	0.207844	0.328257	0.633174	0.52662	0.800991
AT5G65860	363.896	-0.306046	0.29776	-1.02783	0.30403	0.642595
AT5G65870	579.21	0.135033	0.440609	0.30647	0.759247	0.919095
AT5G65880	347.941	-0.0960158	0.147652	-0.650286	0.515508	0.794212
AT5G65890	341.077	-0.208557	0.377454	-0.552537	0.580581	0.830662
AT5G65900	917.019	0.0544419	0.129103	0.421694	0.673248	0.879999
AT5G65910	2075.16	0.25398	0.144977	1.75186	0.0797985	0.338209
AT5G65920	521.508	1.16963	0.401503	2.91312	0.00357837	0.0579966
AT5G65925	195.212	0.244618	0.277681	0.880933	0.378354	0.700846
AT5G65930	1429.26	0.00197079	0.129239	0.0152492	0.987833	0.996873
AT5G65940	2695.67	0.188538	0.102611	1.8374	0.0661502	0.30457
AT5G65950	3998.07	0.204345	0.0800447	2.55288	0.0106835	0.110614
AT5G65960	2124.58	0.183817	0.102257	1.7976	0.0722412	0.319479
AT5G65970	189.196	0.17897	0.284151	0.629842	0.528798	0.801986
AT5G65990	3365.25	-0.0263626	0.185408	-0.142187	0.886932	0.962006
AT5G66000	133.487	0.128798	0.280887	0.458539	0.646565	0.865329
AT5G66005	305.319	0.00882769	0.329467	0.0267939	0.978624	0.993257
AT5G66010	1304.92	0.0152859	0.121622	0.125683	0.899983	0.966088
AT5G66030	4619.39	0.332986	0.0956729	3.48046	0.000500552	0.0157025
AT5G66040	14704.6	0.59428	0.241379	2.46203	0.0138155	0.128628
AT5G66050	1869.33	0.349286	0.235177	1.48521	0.137489	0.444652
AT5G66052	3312.98	0.525174	0.267864	1.9606	0.0499257	0.259985
AT5G66055	4057.12	-0.0307546	0.138502	-0.222051	0.824274	0.940015
AT5G66060	1632.25	0.0453519	0.155159	0.292294	0.770062	0.922942
AT5G66070	461.821	-0.107899	0.244373	-0.441534	0.658826	0.872508
AT5G66080	305.957	1.10186	0.336229	3.2771	0.00104881	0.0252869
AT5G66090	1941.98	-0.0948927	0.103505	-0.916797	0.359249	0.687006
AT5G66100	904.444	0.0602124	0.122019	0.493469	0.621682	0.8528
AT5G66110	92.1408	1.15516	0.46448	2.48701	0.0128823	0.123197
AT5G66120	4472.24	-0.209697	0.117076	-1.79112	0.073274	0.322093
AT5G66130	270.817	0.00500828	0.24364	0.0205561	0.9836	0.9953
AT5G66140	2037.56	-0.11333	0.0871803	-1.29994	0.19362	0.521842
AT5G66150	8.30305	-1.50341	1.06482	-1.4119	0.15798	0.474433
AT5G66160	1207.93	0.230577	0.12077	1.90923	0.0562327	0.278603
AT5G66170	90.4721	0.351742	0.314729	1.1176	0.263736	0.603504
AT5G66180	623.342	0.615406	0.19929	3.088	0.00201511	0.0394217
AT5G66190	68275.1	-0.183579	0.149647	-1.22675	0.219917	0.553142
AT5G66200	7712.21	0.706884	0.365155	1.93585	0.0528864	0.269109
AT5G66210	2252.12	0.0128815	0.253401	0.0508344	0.959457	0.988429
AT5G66230	108.174	-0.0524089	0.51712	-0.101348	0.919275	0.973388
AT5G66240	2287.15	0.20849	0.0999957	2.08499	0.0370699	0.222066
AT5G66250	1330.44	0.197888	0.146102	1.35445	0.175594	0.498458
AT5G66270	58.3709	0.142545	0.526225	0.270883	0.786481	0.926536
AT5G66280	10.1963	-0.471817	0.982765	-0.480091	0.631163	0.856782
AT5G66290	401.506	0.307445	0.158498	1.93974	0.0524112	0.267563
AT5G66300	57.0169	0.655697	0.46522	1.40943	0.158707	0.475437
AT5G66310	390.974	-0.386552	0.516427	-0.748513	0.454151	0.752334
AT5G66320	1633.57	-0.413807	0.156148	-2.65009	0.00804693	0.0950075
AT5G66330	99.4621	0.0996447	0.740823	0.134505	0.893003	0.96364
AT5G66335	11.882	0.113484	0.885904	0.1281	0.89807	0.965205
AT5G66350	162.439	1.50283	0.455345	3.30041	0.000965445	0.0238981
AT5G66360	585.974	-0.153252	0.111688	-1.37215	0.170018	0.489669
AT5G66380	455.961	-0.00226987	0.126421	-0.0179549	0.985675	0.995906
AT5G66400	2380.93	-0.368577	0.234447	-1.57212	0.115924	0.40486
AT5G66410	533.903	0.0561699	0.190569	0.294749	0.768186	0.922729
AT5G66420	3232.12	-0.154858	0.0984592	-1.57281	0.115763	0.404805
AT5G66440	203.874	-0.256678	0.261427	-0.981835	0.326181	0.66074
AT5G66450	527.26	-0.116243	0.129775	-0.895724	0.3704	0.695764
AT5G66460	573.33	0.236705	0.20308	1.16557	0.243787	0.581655
AT5G66470	2125.8	0.0515546	0.154409	0.333884	0.738467	0.91038
AT5G66480	225.863	-0.122082	0.340176	-0.358879	0.719686	0.902203
AT5G66490	960.182	0.0420751	0.265614	0.158407	0.874136	0.957746
AT5G66500	141.592	0.0632751	0.212529	0.297725	0.765913	0.922458
AT5G66510	2327.95	-0.127361	0.0965706	-1.31884	0.187223	0.513702
AT5G66520	575.684	-0.167135	0.264025	-0.633029	0.526715	0.801006
AT5G66530	3243.84	-0.0644451	0.192365	-0.335014	0.737614	0.910032
AT5G66540	1109.07	-0.180124	0.214236	-0.840771	0.400476	0.715488
AT5G66550	358.364	0.0608661	0.165457	0.367866	0.712973	0.899167
AT5G66560	480.453	0.044596	0.330201	0.135057	0.892567	0.963436
AT5G66570	266324	0.075605	0.241917	0.312524	0.754642	0.917276
AT5G66580	78.7337	0.679756	0.489116	1.38976	0.1646	0.482773
AT5G66590	370.542	0.847819	0.297554	2.84929	0.0043817	0.066067
AT5G66600	53.638	-0.473703	0.371823	-1.274	0.202664	0.531527
AT5G66607	11.9552	-0.261692	0.641038	-0.408231	0.683104	0.884095
AT5G66610	165.791	-0.079917	0.292225	-0.273478	0.784486	0.925883
AT5G66620	357.183	-0.112623	0.559064	-0.201449	0.840347	0.945153
AT5G66630	343.875	0.381382	0.384318	0.992359	0.321022	0.655369
AT5G66631	118.705	-0.301446	0.229116	-1.31569	0.188277	0.515506
AT5G66640	154.555	-0.917824	0.493565	-1.85958	0.0629448	0.296477
AT5G66650	70.8395	-0.127877	0.395154	-0.323614	0.74623	0.912955
AT5G66658	64.7112	0.244124	0.279149	0.874529	0.38183	0.703132
AT5G66660	5.90763	0.733606	1.04839	0.699747	0.484085	0.772483
AT5G66670	6.13108	0.684631	1.23752	0.553228	0.580107	0.830418
AT5G66675	1255.86	-0.0783057	0.191048	-0.409875	0.681897	0.884095
AT5G66680	3360.98	-0.0405458	0.11713	-0.346159	0.729223	0.906006
AT5G66700	20.2684	3.50916	1.00729	3.48375	0.000494441	0.0156876
AT5G66720	3320.16	-0.0548603	0.0787732	-0.696433	0.486158	0.773678
AT5G66730	3130.97	0.3926	0.148089	2.65111	0.00802267	0.0948935
AT5G66740	34.317	-0.0290828	0.841833	-0.034547	0.972441	0.992254
AT5G66750	237.307	-0.436175	0.377782	-1.15457	0.248267	0.586882
AT5G66760	5111.7	-0.302354	0.145697	-2.07522	0.0379658	0.225011
AT5G66770	973.256	0.251113	0.156154	1.60811	0.107811	0.390842
AT5G66790	1719.25	0.242946	0.186685	1.30137	0.193133	0.521286
AT5G66800	47.6346	1.63105	0.635521	2.56648	0.0102736	0.108744
AT5G66810	1293.02	-0.00523399	0.0976919	-0.0535765	0.957273	0.987274
AT5G66820	785.513	-0.0601775	0.169495	-0.35504	0.722559	0.903304
AT5G66840	15.0817	-0.301381	0.893572	-0.337277	0.735908	0.90937
AT5G66850	2560.08	-0.222829	0.111232	-2.00328	0.0451468	0.246962
AT5G66860	1725.34	-0.190618	0.115371	-1.65222	0.0984906	0.374889
AT5G66880	1515.14	0.263077	0.195928	1.34272	0.179362	0.50376
AT5G66900	1231.27	0.0527385	0.113222	0.465797	0.641361	0.862402
AT5G66910	962.975	-0.201073	0.193433	-1.0395	0.298575	0.639039
AT5G66920	502.391	1.02766	0.503501	2.04103	0.0412474	0.23497
AT5G66930	636.717	0.271438	0.120471	2.25313	0.0242508	0.175755
AT5G66950	2330.84	0.322093	0.0951073	3.38662	0.000707585	0.0193353
AT5G66960	122.037	-0.815201	0.232497	-3.50629	0.000454398	0.0147535
AT5G67020	31.8757	0.464601	0.545254	0.852083	0.394168	0.710727
AT5G67030	4253.35	0.120346	0.222584	0.540676	0.588731	0.834885
AT5G67050	15.1674	0.605565	1.07627	0.56265	0.573673	0.827601
AT5G67070	2167.21	0.0424009	0.425124	0.0997375	0.920553	0.973947
AT5G67080	40.4767	-2.803	0.972353	-2.88269	0.0039429	0.0617457
AT5G67090	77.7542	0.626208	0.336145	1.86291	0.062475	0.295407
AT5G67100	937.195	-0.287897	0.416312	-0.69154	0.489226	0.775793
AT5G67110	33.0024	3.08401	0.698642	4.41429	1.01341e-05	0.000922535
AT5G67130	881.221	0.213296	0.142445	1.49739	0.134291	0.438433
AT5G67140	177.867	-0.165631	0.292519	-0.566223	0.571242	0.827142
AT5G67150	944.861	3.28414e-05	0.310752	0.000105684	0.999916	0.999916
AT5G67160	168.852	0.0779146	0.495142	0.157358	0.874963	0.958131
AT5G67170	334.743	0.0384554	0.159098	0.24171	0.809005	0.934771
AT5G67180	263.341	-0.800073	0.284554	-2.81167	0.00492845	0.0709998
AT5G67190	522.9	0.0492546	0.468887	0.105046	0.91634	0.972488
AT5G67200	288.922	0.670554	0.251723	2.66386	0.00772506	0.0928003
AT5G67210	76.6449	-0.671387	0.686389	-0.978143	0.328003	0.661885
AT5G67220	1998.38	-0.0679726	0.099053	-0.686225	0.492572	0.777836
AT5G67230	435.789	0.114178	0.206723	0.552322	0.580728	0.830681
AT5G67240	1044.02	0.0334018	0.139216	0.239927	0.810387	0.935105
AT5G67245	87.0552	-0.07216	0.318098	-0.226848	0.820542	0.939044
AT5G67250	2787.63	0.274569	0.142106	1.93214	0.0533422	0.270105
AT5G67260	698.072	0.694996	0.2099	3.31109	0.000929337	0.0232177
AT5G67270	65.5132	0.447757	0.797796	0.561243	0.574632	0.827786
AT5G67280	1188.56	0.115839	0.342771	0.337949	0.735402	0.909044
AT5G67290	1405.08	-0.0828222	0.105009	-0.788713	0.43028	0.736721
AT5G67300	9244.32	0.917576	0.588378	1.5595	0.118878	0.41054
AT5G67310	13.3793	-2.7321	2.44122	-1.11915	0.263075	0.602993
AT5G67320	2574.28	0.141805	0.0983566	1.44174	0.149375	0.463592
AT5G67330	2836.31	0.0278863	0.387794	0.07191	0.942674	0.981358
AT5G67340	487.551	-0.986278	0.216331	-4.55912	5.13682e-06	0.00057183
AT5G67350	710.175	0.056166	0.200897	0.279576	0.779803	0.924962
AT5G67360	11082.2	0.369479	0.144512	2.55674	0.0105658	0.109836
AT5G67370	5406.29	0.149984	0.436906	0.343287	0.731382	0.907346
AT5G67380	1644.25	0.435276	0.162886	2.67227	0.0075341	0.0915658
AT5G67385	4470.61	0.490792	0.157918	3.10789	0.00188429	0.0377653
AT5G67390	143.527	0.588501	0.358961	1.63946	0.101118	0.379846
AT5G67410	37.2083	-0.100382	0.574286	-0.174794	0.861242	0.952545
AT5G67411	6.84126	-0.510883	1.22278	-0.417804	0.67609	0.881338
AT5G67420	8969.14	-0.512909	0.437314	-1.17286	0.240851	0.577881
AT5G67440	737.293	0.471804	0.188719	2.50004	0.012418	0.120898
AT5G67450	572.044	-0.66699	0.773271	-0.862557	0.388381	0.707453
AT5G67460	106.83	-0.294765	0.561496	-0.524963	0.599609	0.839968
AT5G67470	2511.3	0.0883964	0.247706	0.356859	0.721197	0.902817
AT5G67480	10670.5	0.967993	0.451894	2.14208	0.0321872	0.206807
AT5G67490	3224.04	0.322579	0.156021	2.06754	0.0386835	0.226917
AT5G67500	4378.67	-0.18702	0.143888	-1.29976	0.193684	0.521875
AT5G67510	3263.9	-0.141686	0.207355	-0.683302	0.494416	0.779138
AT5G67520	62.5595	0.409813	0.404922	1.01208	0.311501	0.649646
AT5G67530	941.955	0.120545	0.0940124	1.28222	0.199765	0.529097
AT5G67540	989.571	-0.0734906	0.145522	-0.505013	0.61355	0.847418
AT5G67550	52.2767	0.548961	0.789375	0.695437	0.486781	0.774185
AT5G67560	2468.37	0.169483	0.106514	1.59118	0.11157	0.396986
AT5G67570	1167.41	0.206892	0.121921	1.69693	0.0897092	0.357943
AT5G67580	998.788	0.0131982	0.160592	0.0821843	0.9345	0.978835
AT5G67590	3579.13	-0.0991072	0.129433	-0.765704	0.443852	0.745612
AT5G67600	1634.9	0.229928	0.116269	1.97755	0.04798	0.254506
AT5G67610	489.52	0.00422406	0.139107	0.0303656	0.975776	0.993019
AT5G67620	74.3722	-0.996104	0.405475	-2.45664	0.0140244	0.129667
AT5G67630	1246.76	-0.0620492	0.134603	-0.460981	0.644812	0.864279
AT5G67640	204.533	-0.0561928	0.166705	-0.337079	0.736057	0.909388
ATCG00020	1822.87	0.51202	0.420136	1.2187	0.222958	0.55598
ATCG00040	77.4842	-0.285298	0.305975	-0.932423	0.351118	0.681831
ATCG00070	20.4423	0.243433	0.453375	0.536936	0.591312	0.836068
ATCG00120	306.419	-0.0429117	0.311859	-0.1376	0.890557	0.963414
ATCG00130	71.2009	-0.212078	0.425931	-0.497917	0.618543	0.850557
ATCG00140	39.6135	-0.024692	0.446844	-0.0552587	0.955932	0.986571
ATCG00150	80.0759	-0.0746071	0.345514	-0.215931	0.829042	0.941174
ATCG00160	143.94	0.135459	0.359281	0.377028	0.706153	0.895321
ATCG00170	135.24	-0.0193936	0.354549	-0.0546993	0.956378	0.986874
ATCG00180	125.249	-0.1352	0.221361	-0.61077	0.541352	0.810177
ATCG00190	350.563	-0.182742	0.162419	-1.12513	0.260535	0.600249
ATCG00270	7951.93	0.0506849	0.229827	0.220535	0.825455	0.940171
ATCG00280	8125.5	0.126165	0.193114	0.653315	0.513553	0.792589
ATCG00300	37.8459	0.233945	0.434189	0.53881	0.590018	0.83533
ATCG00330	906.867	-0.0745551	0.408488	-0.182515	0.855179	0.950572
ATCG00340	374.778	0.120567	0.384318	0.313717	0.753736	0.916747
ATCG00350	313.974	0.18919	0.308595	0.613071	0.53983	0.809514
ATCG00380	39.3372	0.370053	0.349267	1.05951	0.289366	0.629874
ATCG00420	2474.57	-0.214837	0.174448	-1.23152	0.218127	0.550931
ATCG00430	7784.16	-0.178035	0.208963	-0.851993	0.394218	0.710727
ATCG00440	1083.9	-0.130076	0.308744	-0.421306	0.673532	0.880066
ATCG00470	43038.2	-0.0776824	0.237477	-0.327116	0.74358	0.911795
ATCG00480	188775	-0.10729	0.207373	-0.517378	0.604892	0.843137
ATCG00490	1469.26	0.0426879	0.390261	0.109383	0.912899	0.971601
ATCG00500	23.7631	0.429317	0.431302	0.995398	0.319542	0.655171
ATCG00520	14.6619	0.282022	0.735208	0.383595	0.701279	0.892819
ATCG00530	201.95	-0.218467	0.319442	-0.6839	0.494038	0.778796
ATCG00540	321.77	-0.162599	0.264559	-0.614606	0.538815	0.808746
ATCG00580	48.4185	0.196561	0.334214	0.588127	0.556447	0.818947
ATCG00630	49.9037	0.278804	0.355609	0.784017	0.43303	0.73895
ATCG00640	9.69526	0.555517	0.901763	0.616035	0.537871	0.808134
ATCG00650	61.4082	0.398801	0.35584	1.12073	0.262403	0.60246
ATCG00660	27.2246	0.0380908	0.421572	0.0903543	0.928006	0.977234
ATCG00670	463.732	0.00105693	0.252004	0.00419409	0.996654	0.998795
ATCG00680	820.498	0.414269	0.241736	1.71372	0.0865795	0.352341
ATCG00700	9.56346	0.278515	0.849089	0.328017	0.742899	0.911352
ATCG00710	13.0289	0.412779	0.659856	0.625559	0.531604	0.803428
ATCG00720	85.681	0.0474289	0.308357	0.153812	0.877758	0.959036
ATCG00730	70.4468	0.109041	0.380754	0.286382	0.774585	0.923736
ATCG00740	2325.22	-0.327036	0.254502	-1.28501	0.19879	0.527749
ATCG00750	1757.9	-0.282611	0.263288	-1.07339	0.283097	0.623847
ATCG00760	15.937	-0.196497	0.78131	-0.251496	0.80143	0.932654
ATCG00770	1541.87	-0.239709	0.262721	-0.912408	0.361554	0.68925
ATCG00780	5541.84	-0.250266	0.247591	-1.01081	0.312109	0.650066
ATCG00790	11001.2	-0.148563	0.250883	-0.59216	0.553744	0.817048
ATCG00800	4572.67	-0.368522	0.310095	-1.18842	0.234669	0.57038
ATCG00810	2409.26	-0.317185	0.276303	-1.14796	0.250984	0.590368
ATCG00820	798.633	-0.355548	0.298919	-1.18945	0.234263	0.569748
ATCG00830	20181.9	-0.176861	0.203787	-0.867874	0.385464	0.705753
ATCG00840	1016.05	-0.198172	0.257791	-0.76873	0.442053	0.744808
ATCG00860	97.7946	-0.121947	0.274688	-0.443946	0.657082	0.871442
ATCG00890	484.005	0.224974	0.344095	0.653812	0.513233	0.792589
ATCG00900	6821.11	0.0560031	0.25774	0.217286	0.827986	0.941018
ATCG00905	3961.96	0.100446	0.272878	0.368099	0.712799	0.899167
ATCG01000	227.626	0.0123301	1.15593	0.0106668	0.991489	0.997532
ATCG01010	44.2958	-0.179972	0.54044	-0.333011	0.739126	0.910748
ATCG01020	958.349	0.200519	0.285349	0.702713	0.482235	0.771172
ATCG01040	20.3459	0.252933	0.623475	0.405683	0.684976	0.884999
ATCG01050	60.474	-0.0837656	0.638952	-0.131098	0.895697	0.964274
ATCG01060	13.3884	-0.751741	0.722248	-1.04084	0.297952	0.638598
ATCG01070	14.0243	-0.305069	0.757371	-0.402801	0.687095	0.886047
ATCG01080	32.779	-0.124861	0.495568	-0.251955	0.801076	0.932522
ATCG01090	71.0797	0.0840272	0.343247	0.244801	0.806611	0.934288
ATCG01100	180.06	-0.423156	0.260589	-1.62385	0.104409	0.385078
ATCG01110	515.685	-0.257614	0.233376	-1.10386	0.269654	0.60881
ATCG01120	109.352	-0.209816	0.309048	-0.678912	0.497193	0.781364
ATCG01130	5407.87	-0.294788	0.313588	-0.940049	0.347192	0.679014
ATMG00070	53.5409	0.814627	0.457527	1.7805	0.0749944	0.326108
ATMG00080	92.9358	0.744049	0.427968	1.73856	0.0821123	0.342827
ATMG00090	274.423	0.670034	0.348925	1.92028	0.0548225	0.274871
ATMG00160	46.0346	-0.00723241	0.430086	-0.0168162	0.986583	0.996249
ATMG00180	173.967	0.30589	0.389671	0.784996	0.432456	0.738423
ATMG00480	55.2421	-0.0201575	0.529284	-0.0380845	0.96962	0.991245
ATMG00510	80.5271	0.583458	0.427745	1.36403	0.172557	0.494065
ATMG00520	250.629	0.207176	0.181129	1.1438	0.252705	0.591456
ATMG00560	37.639	0.807868	0.636396	1.26944	0.204283	0.533822
ATMG00570	10.2267	1.26789	0.774131	1.63783	0.101458	0.380044
ATMG00640	90.587	0.421696	0.381525	1.10529	0.269034	0.60836
ATMG00650	117.995	0.700442	0.372039	1.88271	0.0597398	0.288353
ATMG00830	79.7972	0.0930822	0.403503	0.230685	0.817559	0.937537
ATMG00960	15.8159	1.34239	0.789236	1.70088	0.0889661	0.356297
ATMG00980	75.5137	-1.55314	1.9017	-0.816711	0.414093	0.725137
ATMG01170	34.5553	-0.108588	0.665939	-0.16306	0.870471	0.956374
ATMG01190	553.194	0.579087	0.318212	1.81981	0.0687873	0.310268
ATMG01360	150.603	0.417728	0.293425	1.42363	0.154554	0.470375

### Sheet: Table S4
Table S4: DESeq2 output identifying mis-regulated genes in short-internode dwarf.
	baseMean	log2FoldChange	lfcSE	stat	pvalue	padj
AT1G01010	355.307	-0.398989	0.187837	-2.12412	0.0336599	0.401448
AT1G01020	304.124	0.292307	0.251227	1.16352	0.244619	0.775816
AT1G01030	53.7321	-0.969487	0.569269	-1.70304	0.088561	0.575651
AT1G01040	2722.65	-0.23189	0.145611	-1.59253	0.111265	0.624926
AT1G01050	2576.12	0.036788	0.145443	0.252938	0.800316	0.973756
AT1G01060	94.1749	-0.18044	0.464627	-0.388354	0.697754	0.958011
AT1G01070	175.604	-0.432823	0.404259	-1.07066	0.284323	0.809455
AT1G01080	3526.68	0.0368368	0.130742	0.281752	0.778134	0.970926
AT1G01090	6997.99	-0.0104273	0.126724	-0.0822835	0.934421	0.991533
AT1G01100	5910.78	0.184968	0.177668	1.04109	0.297835	0.818273
AT1G01110	88.4576	-0.603339	0.917304	-0.65773	0.510712	0.912858
AT1G01120	7018.95	-0.356493	0.496982	-0.717316	0.473179	0.900504
AT1G01130	34.0135	0.188396	0.563999	0.334036	0.738352	0.964744
AT1G01140	5662.87	-0.192719	0.275943	-0.698402	0.484926	0.904918
AT1G01160	1400.39	-0.0839769	0.169917	-0.494223	0.621149	0.942371
AT1G01170	2450.47	0.0834562	0.121282	0.688115	0.491381	0.907234
AT1G01180	974.103	-0.462214	0.159266	-2.90215	0.00370612	0.153829
AT1G01190	60.4473	-0.796425	1.1646	-0.683859	0.494064	0.908219
AT1G01200	47.8814	0.21835	0.706117	0.309226	0.75715	0.967221
AT1G01210	537.461	0.247119	0.255367	0.967701	0.333194	0.839848
AT1G01220	1703.42	-0.0491663	0.127709	-0.384986	0.700248	0.958404
AT1G01225	66.9687	0.0936095	0.993714	0.0942016	0.924949	0.991148
AT1G01230	1023.01	-0.220443	0.141111	-1.5622	0.118241	0.635523
AT1G01240	947.458	-0.322673	0.293217	-1.10046	0.271133	0.796326
AT1G01250	436.428	0.924723	0.429074	2.15516	0.0311494	0.391811
AT1G01260	700.552	-0.238256	0.199361	-1.1951	0.232047	0.765919
AT1G01290	447.479	0.00450843	0.197544	0.0228224	0.981792	0.996315
AT1G01300	3171.42	-0.0858428	0.224904	-0.381687	0.702694	0.958404
AT1G01320	21739.6	0.0798179	0.213731	0.37345	0.708814	0.959493
AT1G01340	756.022	-0.989985	0.374778	-2.64152	0.00825351	0.224756
AT1G01350	829.648	-0.0720928	0.144258	-0.49975	0.617251	0.941453
AT1G01355	15.1586	0.917798	1.69642	0.54102	0.588494	0.934739
AT1G01360	953.668	-0.3564	0.204851	-1.7398	0.0818933	0.561776
AT1G01370	49.1638	0.479897	0.635056	0.755677	0.449843	0.893423
AT1G01380	31.6735	-0.0315512	0.627955	-0.0502443	0.959928	0.994022
AT1G01390	583.454	0.296332	0.352266	0.841216	0.400227	0.876092
AT1G01420	512.378	-0.963385	0.459974	-2.09443	0.0362216	0.413422
AT1G01430	2594.94	-0.382402	0.167755	-2.27952	0.0226359	0.35136
AT1G01440	1799.68	-0.0801342	0.149945	-0.534425	0.593047	0.935492
AT1G01470	10690.2	-0.142574	0.333159	-0.427944	0.668692	0.952312
AT1G01490	4119.46	0.0254605	0.268881	0.0946906	0.924561	0.991144
AT1G01500	1116.26	0.0665233	0.238916	0.278439	0.780676	0.970926
AT1G01510	1761.03	0.0370355	0.120434	0.307515	0.758451	0.967221
AT1G01520	17.2516	0.70107	1.11996	0.62598	0.531328	0.918985
AT1G01540	6690.24	0.263777	0.290336	0.908526	0.3636	0.859966
AT1G01550	5352.67	-0.370142	0.150136	-2.46538	0.0136867	0.286013
AT1G01560	796.069	0.144281	0.578314	0.249486	0.802985	0.974148
AT1G01570	86.5807	0.213773	0.460556	0.464162	0.642531	0.948333
AT1G01580	74.809	-0.417409	0.694455	-0.601059	0.5478	0.924776
AT1G01590	115.41	-0.401983	0.791926	-0.507602	0.611733	0.94012
AT1G01600	12.594	-0.667572	0.746538	-0.894224	0.371202	0.862791
AT1G01610	3261.3	-0.379287	0.248394	-1.52696	0.126772	0.648219
AT1G01620	19546.5	0.167597	0.462017	0.362751	0.716791	0.9609
AT1G01630	2509.12	-0.156225	0.168478	-0.927271	0.353786	0.855008
AT1G01640	226.358	-0.112089	0.354479	-0.316207	0.751845	0.966773
AT1G01650	2564.91	0.0538194	0.126104	0.426786	0.669535	0.952312
AT1G01660	117.236	0.349423	0.28232	1.23769	0.215832	0.753174
AT1G01670	271.394	0.479179	0.224899	2.13064	0.0331192	0.398807
AT1G01680	35.4283	1.14006	0.881062	1.29396	0.195681	0.731511
AT1G01690	152.774	-0.0529455	0.336358	-0.157408	0.874923	0.983265
AT1G01695	14.2313	-0.319742	1.01657	-0.314531	0.753118	0.967103
AT1G01700	34.793	0.0383473	0.532553	0.0720065	0.942597	0.99195
AT1G01710	1473.37	0.0426022	0.105857	0.402448	0.687354	0.955686
AT1G01715	56.1184	0.0885036	0.515661	0.171631	0.863727	0.982329
AT1G01720	1242.17	-0.249293	0.402201	-0.619821	0.535376	0.921301
AT1G01725	370.22	-0.103447	0.199307	-0.519034	0.603737	0.939275
AT1G01730	1353.09	-0.441348	0.153701	-2.87147	0.00408572	0.160851
AT1G01740	297.284	-0.290677	0.317987	-0.914117	0.360656	0.857984
AT1G01760	125.029	0.318422	0.407258	0.781869	0.434292	0.887257
AT1G01770	994.165	-0.225548	0.17644	-1.27833	0.201135	0.737142
AT1G01780	434.443	-0.394121	0.32591	-1.2093	0.226549	0.762203
AT1G01790	11036.2	0.0529587	0.131536	0.402616	0.687231	0.955686
AT1G01800	3504.54	-0.00818399	0.139945	-0.0584798	0.953366	0.993135
AT1G01810	15.2519	1.1405	1.20769	0.944357	0.344987	0.849418
AT1G01820	3161.52	-0.140087	0.126813	-1.10467	0.269303	0.795653
AT1G01830	1254.11	-0.152604	0.241186	-0.632722	0.526915	0.917816
AT1G01840	69.5152	0.669432	0.416645	1.60672	0.108115	0.620379
AT1G01860	629.919	-0.302485	0.193393	-1.56409	0.117796	0.634938
AT1G01880	57.332	-0.194199	0.404919	-0.479599	0.631513	0.944683
AT1G01900	263.436	1.06442	0.956156	1.11323	0.265612	0.793679
AT1G01910	1864.03	0.0239812	0.167023	0.14358	0.885832	0.985339
AT1G01920	813.631	-0.197725	0.176484	-1.12036	0.262562	0.790924
AT1G01930	644.257	-0.0111455	0.161924	-0.0688315	0.945124	0.992116
AT1G01940	559.675	0.32731	0.238585	1.37188	0.170102	0.699565
AT1G01950	1193.7	0.101055	0.224335	0.450466	0.652374	0.950047
AT1G01960	5209.89	-0.209029	0.0875741	-2.38688	0.0169918	0.310266
AT1G01970	974.266	-0.0447057	0.163881	-0.272793	0.785012	0.970926
AT1G01990	1516.27	-0.115968	0.118091	-0.982029	0.326086	0.834772
AT1G02000	815.029	-0.016264	0.354746	-0.0458468	0.963432	0.994058
AT1G02010	493.443	-0.0952409	0.263147	-0.361931	0.717404	0.9609
AT1G02020	1242.78	-0.16193	0.148631	-1.08948	0.275944	0.800989
AT1G02030	8.31228	-1.35151	1.38886	-0.973106	0.3305	NA
AT1G02050	389.111	-0.347428	0.256011	-1.35708	0.174754	0.706277
AT1G02060	294.042	-0.313084	0.220788	-1.41803	0.156183	0.682223
AT1G02080	6275.64	-0.152485	0.140231	-1.08739	0.276867	0.802009
AT1G02090	1569.1	0.143454	0.178895	0.801889	0.422617	0.883369
AT1G02100	1539.15	-0.0369194	0.160906	-0.229447	0.818521	0.975464
AT1G02110	1183.66	-0.18524	0.216044	-0.857419	0.391213	0.872749
AT1G02120	6468.45	-0.0966078	0.111122	-0.869387	0.384635	0.869108
AT1G02130	1423.26	0.061329	0.130765	0.469001	0.639069	0.947119
AT1G02140	3902.45	0.00899735	0.073413	0.122558	0.902457	0.988087
AT1G02145	730.978	0.0423284	0.164938	0.256633	0.797462	0.973756
AT1G02150	5460.21	-0.0153455	0.160278	-0.0957427	0.923725	0.991001
AT1G02160	953.876	-0.0451007	0.15437	-0.292159	0.770165	0.969609
AT1G02170	2868.62	-0.451336	0.231833	-1.94682	0.0515564	0.4736
AT1G02180	125.503	-0.155588	0.40882	-0.380578	0.703517	0.958404
AT1G02190	10.3111	2.34656	1.21824	1.92618	0.0540818	0.482935
AT1G02205	4930.31	1.26817	0.450514	2.81494	0.00487864	0.173682
AT1G02220	61.7896	0.691906	0.684217	1.01124	0.311903	0.82607
AT1G02230	146.115	0.55926	0.538206	1.03912	0.29875	0.818273
AT1G02260	1847.24	-0.236449	0.117066	-2.0198	0.0434046	0.442331
AT1G02270	890.466	0.0415719	0.157623	0.263742	0.791979	0.972142
AT1G02280	1442.2	0.233936	0.149581	1.56394	0.117831	0.634938
AT1G02290	432.135	-0.159202	0.15313	-1.03965	0.298502	0.818273
AT1G02300	1117.15	0.126238	0.199966	0.631296	0.527847	0.917816
AT1G02305	4870.25	-0.170771	0.169689	-1.00638	0.314232	0.827473
AT1G02310	8.89299	2.09026	3.15487	0.662551	0.507618	NA
AT1G02330	1001.86	-0.048195	0.164927	-0.292221	0.770118	0.969609
AT1G02335	209.361	0.0132018	0.762945	0.0173037	0.986194	0.997082
AT1G02340	173.777	2.15648	0.904538	2.38407	0.0171225	0.311444
AT1G02350	17.2083	-0.505186	1.02586	-0.492452	0.6224	0.942371
AT1G02360	324.973	-0.387998	0.812944	-0.477276	0.633166	0.945108
AT1G02370	380.003	0.0443368	0.218863	0.202578	0.839465	0.979173
AT1G02380	247.472	1.3226	0.701121	1.88641	0.0592391	0.497386
AT1G02390	550.382	0.563105	0.553696	1.01699	0.309157	0.824812
AT1G02400	93.71	-0.0274326	0.827669	-0.0331444	0.973559	0.994763
AT1G02405	26.0211	0.477215	0.593	0.804748	0.420965	0.883369
AT1G02410	757.004	0.231146	0.142871	1.61787	0.105691	0.614897
AT1G02420	156.016	0.367746	0.2661	1.38198	0.166976	0.695384
AT1G02440	24.424	0.98725	0.677838	1.45647	0.145263	0.668985
AT1G02450	504.311	1.58567	0.528184	3.00212	0.00268106	0.126305
AT1G02460	72.2049	-1.36203	0.505867	-2.69247	0.00709242	0.211806
AT1G02470	59.4576	0.556073	1.28628	0.432312	0.665515	0.952312
AT1G02475	3237.54	-0.294449	0.159521	-1.84583	0.0649172	0.514424
AT1G02500	17405.5	-0.0637805	0.1592	-0.400631	0.688692	0.95612
AT1G02520	49.2744	0.8125	0.714456	1.13723	0.255443	0.786273
AT1G02530	15.6641	1.04661	0.931001	1.12418	0.260936	0.789837
AT1G02560	16752.1	-0.104918	0.260672	-0.402491	0.687322	0.955686
AT1G02610	455.011	1.29537	0.497749	2.60246	0.00925578	0.235062
AT1G02620	39.3187	0.87108	0.981313	0.887668	0.374719	0.865297
AT1G02630	5.79158	0.0283447	1.51542	0.0187042	0.985077	NA
AT1G02640	555.276	0.227281	0.700923	0.324259	0.745742	0.965946
AT1G02650	34.8906	1.4183	0.901646	1.57301	0.115716	0.631693
AT1G02660	745.101	1.36831	0.543903	2.51573	0.0118787	0.264998
AT1G02670	62.7616	0.49155	0.493284	0.996483	0.319015	0.829853
AT1G02680	400.533	-0.0885506	0.170485	-0.519403	0.60348	0.939275
AT1G02690	198.758	0.373132	0.281023	1.32776	0.184257	0.717796
AT1G02700	11.9103	-1.04011	1.12058	-0.928193	0.353308	0.855008
AT1G02705	199.986	-0.0425834	0.63549	-0.0670088	0.946575	0.992116
AT1G02720	325.189	0.0401823	0.299333	0.13424	0.893213	0.986167
AT1G02730	406.093	0.552424	0.607237	0.909735	0.362963	0.859327
AT1G02740	381.434	0.0137438	0.214843	0.0639713	0.948993	0.992116
AT1G02750	397.838	0.184474	0.184997	0.997171	0.318681	0.829853
AT1G02770	64.8625	0.214946	0.755987	0.284325	0.776162	0.970926
AT1G02780	27097.4	0.112601	0.185993	0.605401	0.544913	0.92394
AT1G02816	906.147	0.172164	0.287196	0.599465	0.548863	0.924783
AT1G02820	97.5005	0.933239	0.530442	1.75936	0.0785162	0.553313
AT1G02840	5087.05	0.0843188	0.113551	0.742564	0.457746	0.895902
AT1G02850	1898.26	-0.269681	0.453337	-0.59488	0.551924	0.926067
AT1G02860	425.383	0.170929	0.224829	0.760265	0.447096	0.893159
AT1G02870	862.029	0.157991	0.202133	0.781617	0.43444	0.887257
AT1G02880	900.79	-0.104733	0.187325	-0.5591	0.576094	0.931022
AT1G02890	4471.11	-0.17915	0.115901	-1.54572	0.122173	0.638794
AT1G02900	31.5437	-1.00933	1.16512	-0.866285	0.386334	0.870405
AT1G02910	3533.68	-0.0387373	0.103422	-0.374556	0.707991	0.959493
AT1G02920	2262.16	-0.82843	0.421746	-1.96429	0.0494967	0.466894
AT1G02930	2938.46	-1.1134	0.458429	-2.42874	0.0151514	0.29928
AT1G02950	250.471	-0.187601	0.674335	-0.278201	0.780858	0.970926
AT1G02960	710.392	-0.0962641	0.158242	-0.608333	0.542966	0.923411
AT1G02970	50.5829	0.639886	1.18452	0.540209	0.589053	0.935061
AT1G02990	1485.91	-0.185158	0.129899	-1.4254	0.154043	0.680269
AT1G03000	1361.16	0.0374488	0.12448	0.300841	0.763536	0.967526
AT1G03010	143.765	0.0844271	0.896687	0.0941545	0.924986	0.991148
AT1G03020	476.135	-0.0316087	0.320595	-0.0985941	0.921461	0.990958
AT1G03030	734.646	-0.0408832	0.124542	-0.328267	0.742709	0.965946
AT1G03040	2366.73	-0.425556	0.0985831	-4.31673	1.5836e-05	0.00514505
AT1G03055	101.471	0.376419	0.476731	0.789584	0.429771	0.885286
AT1G03060	4788.18	-0.219264	0.116346	-1.88458	0.0594867	0.497386
AT1G03070	25.3948	-0.167215	0.578696	-0.288952	0.772618	0.970032
AT1G03080	6040.86	-0.266145	0.231097	-1.15166	0.249462	0.780152
AT1G03090	1538.95	-0.0565492	0.174276	-0.32448	0.745575	0.965946
AT1G03100	228.063	0.0891611	0.206348	0.432091	0.665675	0.952312
AT1G03110	212.98	0.295349	0.364725	0.809787	0.418063	0.883369
AT1G03120	12.0847	-0.185939	0.929358	-0.200072	0.841424	0.979766
AT1G03130	15925.2	0.895004	0.376821	2.37515	0.0175421	0.313017
AT1G03140	1526.49	0.096392	0.15981	0.603165	0.546399	0.924169
AT1G03150	421.14	0.0102526	0.221325	0.0463237	0.963052	0.994058
AT1G03160	4037.68	0.16639	0.127213	1.30796	0.190886	0.725068
AT1G03165	6.44461	-0.0429511	1.28887	-0.0333246	0.973416	NA
AT1G03170	13.2329	0.0390949	0.810351	0.0482444	0.961521	0.994058
AT1G03180	55.1597	-0.635128	0.404727	-1.56928	0.116584	0.632725
AT1G03190	463	-0.0909897	0.223847	-0.406482	0.684389	0.95519
AT1G03200	80.3935	0.104895	0.509645	0.205819	0.836932	0.978863
AT1G03210	1520.52	-0.317681	0.263502	-1.20561	0.227968	0.763428
AT1G03220	3666.46	0.0861141	0.29467	0.29224	0.770103	0.969609
AT1G03230	1270.89	-0.0276946	0.330479	-0.0838013	0.933214	0.991533
AT1G03250	1087.05	0.196476	0.268028	0.733042	0.463533	0.897468
AT1G03260	439.574	-0.208743	0.171222	-1.21914	0.222792	0.757933
AT1G03270	92.8998	0.17625	0.327037	0.53893	0.589935	0.935213
AT1G03280	2123.07	-0.071455	0.14231	-0.502108	0.615592	0.941
AT1G03290	3392.9	-0.0472294	0.109698	-0.43054	0.666803	0.952312
AT1G03300	423.024	0.986679	0.528044	1.86855	0.0616848	0.502141
AT1G03310	3425.59	0.44308	0.213763	2.07276	0.0381948	0.423876
AT1G03320	9.84171	-0.0961916	1.20342	-0.0799316	0.936292	0.991533
AT1G03330	793.473	-0.0591496	0.151266	-0.391029	0.695776	0.957721
AT1G03340	162.405	-0.331012	0.415362	-0.796923	0.425496	0.885262
AT1G03350	2334.16	-0.176628	0.125916	-1.40274	0.160694	0.686587
AT1G03360	446.744	0.957123	0.345624	2.76926	0.00561836	0.189058
AT1G03365	903.321	-0.0401863	0.173145	-0.232097	0.816463	0.975396
AT1G03370	3565.81	-0.230584	0.200148	-1.15207	0.249294	0.780152
AT1G03380	3051.23	-0.41079	0.223244	-1.84009	0.0657543	0.516788
AT1G03400	4806.81	-0.224526	0.203912	-1.10109	0.270858	0.79589
AT1G03410	831.812	0.144401	0.169578	0.851533	0.394473	0.872797
AT1G03430	870.59	0.0907608	0.106657	0.850958	0.394793	0.872797
AT1G03440	423.897	0.0896221	0.22084	0.405823	0.684872	0.95519
AT1G03457	246.687	1.25682	1.36165	0.923008	0.356003	0.856341
AT1G03470	234.178	-0.453297	0.384809	-1.17798	0.238805	0.771942
AT1G03475	11946.9	0.108252	0.173625	0.623483	0.532967	0.919964
AT1G03495	10.2768	1.15526	1.26447	0.913628	0.360912	0.858066
AT1G03510	85.6106	0.380625	0.460246	0.827003	0.408235	0.878819
AT1G03520	600.831	0.335836	0.193659	1.73416	0.082889	0.564331
AT1G03530	1214.11	0.244237	0.268486	0.909682	0.36299	0.859327
AT1G03540	125.906	-0.506779	0.428527	-1.18261	0.236964	0.77095
AT1G03550	415.055	0.193582	0.402115	0.48141	0.630225	0.944683
AT1G03560	407.833	-0.168761	0.146572	-1.15138	0.249575	0.780152
AT1G03590	745.952	0.293774	0.176741	1.66218	0.0964771	0.593347
AT1G03600	14839.7	0.378501	0.213761	1.77067	0.0766152	0.547437
AT1G03610	1368.1	0.447768	0.217069	2.06279	0.0391325	0.42641
AT1G03620	76.3309	0.583037	0.48021	1.21413	0.224699	0.760183
AT1G03630	9366.65	0.289165	0.17921	1.61355	0.106625	0.617024
AT1G03650	251.887	-0.0207904	0.233615	-0.0889944	0.929086	0.991167
AT1G03680	20728.6	-0.000729669	0.127405	-0.00572714	0.99543	0.998419
AT1G03687	462.612	-0.0693741	0.156577	-0.443068	0.657717	0.950487
AT1G03730	299.716	-0.338949	0.261536	-1.29599	0.194977	0.731511
AT1G03740	3899.8	-0.55485	0.218162	-2.54329	0.0109813	0.257281
AT1G03750	291.237	-0.285782	0.238022	-1.20065	0.229885	0.764918
AT1G03760	501.409	-0.0280404	0.186675	-0.15021	0.880599	0.984516
AT1G03770	207.049	0.37186	0.283169	1.31321	0.189114	0.72336
AT1G03780	75.9974	0.48958	0.968255	0.505632	0.613115	0.94012
AT1G03820	180.458	0.175547	0.53512	0.328052	0.742873	0.965946
AT1G03830	584.081	0.0322723	0.207318	0.155665	0.876297	0.983265
AT1G03840	53.1769	-0.783403	0.370482	-2.11455	0.0344681	0.405845
AT1G03850	184.459	-0.0144418	0.68298	-0.0211453	0.98313	0.99667
AT1G03860	2985.79	-0.0490072	0.140237	-0.349461	0.726743	0.962904
AT1G03870	7768.85	0.84676	1.04227	0.812419	0.416551	0.883369
AT1G03900	5813.33	-0.168946	0.130815	-1.29149	0.196535	0.732209
AT1G03905	78.361	-0.36422	0.404268	-0.900936	0.367622	0.860754
AT1G03910	2561.7	-0.079361	0.105105	-0.755065	0.45021	0.893423
AT1G03920	40.6854	0.164229	0.981225	0.167371	0.867078	0.982725
AT1G03930	1697.38	-0.0199662	0.151459	-0.131826	0.895122	0.986702
AT1G03940	15.7426	0.702203	1.61062	0.435984	0.662848	0.951311
AT1G03950	864.307	-0.109371	0.13063	-0.837254	0.40245	0.876681
AT1G03960	431.267	0.36925	0.159803	2.31065	0.0208521	0.339204
AT1G03970	1780.64	0.27812	0.231846	1.19959	0.230298	0.765222
AT1G03980	9.79835	-1.2952	1.3584	-0.953477	0.340349	0.847118
AT1G03990	25.3459	-0.421345	1.20932	-0.348417	0.727527	0.962904
AT1G04000	626.983	-0.253008	0.213632	-1.18431	0.236289	0.770294
AT1G04010	520.112	0.14851	0.177761	0.835446	0.403467	0.877152
AT1G04020	212.907	0.409012	0.841642	0.485969	0.626989	0.943918
AT1G04030	241.099	0.277418	0.223906	1.23899	0.215348	0.752389
AT1G04040	5141.11	-0.273974	0.871307	-0.31444	0.753187	0.967103
AT1G04050	200.392	-0.556671	0.329247	-1.69074	0.0908867	0.579976
AT1G04070	236.643	0.0503852	0.208395	0.241777	0.808953	0.97511
AT1G04080	4686.53	-0.117626	0.103712	-1.13416	0.256727	0.787647
AT1G04090	25.146	0.547851	0.727337	0.753228	0.451313	0.89355
AT1G04100	166.452	-0.165325	0.359747	-0.459559	0.645833	0.948848
AT1G04120	3103.58	-0.0910399	0.185962	-0.489563	0.624443	0.943304
AT1G04130	433.119	0.556993	0.392895	1.41766	0.156289	0.682377
AT1G04140	6150.67	-0.0486408	0.126995	-0.383012	0.701711	0.958404
AT1G04160	291.574	0.316088	0.386959	0.81685	0.414014	0.881708
AT1G04170	3056.8	0.223845	0.148113	1.51132	0.130708	0.652805
AT1G04180	20.3211	-0.692149	1.30094	-0.532037	0.5947	0.936123
AT1G04190	1020.05	0.223747	0.170653	1.31113	0.189816	0.724067
AT1G04200	1210.75	-0.100225	0.202449	-0.49506	0.620558	0.942371
AT1G04210	1715.36	0.192994	0.134777	1.43195	0.152158	0.678963
AT1G04220	220.175	-0.620651	0.655587	-0.946711	0.343786	0.849091
AT1G04230	595.877	0.24395	0.163594	1.49119	0.135912	0.658201
AT1G04240	1448.26	1.05402	0.348312	3.02608	0.00247745	0.12126
AT1G04250	496.954	0.0762758	0.326868	0.233354	0.815487	0.975393
AT1G04260	848.232	0.0454915	0.200774	0.226581	0.820749	0.975601
AT1G04270	7215.44	0.268288	0.127686	2.10117	0.0356265	0.410012
AT1G04280	796.043	0.195212	0.205225	0.95121	0.341498	0.847942
AT1G04290	829.68	0.152664	0.248308	0.614817	0.538676	0.922392
AT1G04300	4370.53	-0.124862	0.100112	-1.24722	0.212316	0.748405
AT1G04310	532.568	-0.185301	0.313926	-0.590271	0.555009	0.926558
AT1G04330	20.2973	-0.403452	0.710175	-0.568102	0.569966	0.929475
AT1G04340	588.698	0.00656626	0.124613	0.0526934	0.957976	0.993823
AT1G04350	2489.5	-0.0145094	0.311331	-0.0466045	0.962828	0.994058
AT1G04360	49.9782	0.107944	0.460861	0.234222	0.814813	0.975313
AT1G04390	468.387	-0.106112	0.188289	-0.563562	0.573052	0.930476
AT1G04400	11302.8	0.0856069	0.144764	0.591356	0.554282	0.926558
AT1G04410	36722.9	0.0427633	0.146455	0.29199	0.770294	0.969609
AT1G04420	5916.61	-0.0803501	0.168443	-0.477017	0.63335	0.94511
AT1G04430	6911.7	0.238595	0.404536	0.589798	0.555326	0.926628
AT1G04440	2957.7	-0.0776774	0.144863	-0.536211	0.591813	0.935213
AT1G04480	5991.33	0.0318374	0.17517	0.181751	0.855778	0.981195
AT1G04490	42.212	1.23606	0.640241	1.93061	0.0535313	0.481016
AT1G04500	14.1898	-0.580648	1.05001	-0.552992	0.580269	0.932906
AT1G04510	1926.44	0.0762503	0.130669	0.583536	0.559532	0.927487
AT1G04520	165.676	0.179886	0.528963	0.340072	0.733802	0.963591
AT1G04530	2517	0.135168	0.145902	0.92643	0.354222	0.855008
AT1G04540	13.8956	5.23258	2.49249	2.09934	NA	NA
AT1G04550	862.397	-0.0858923	0.169512	-0.506704	0.612363	0.94012
AT1G04555	257.296	-0.352871	0.210109	-1.67947	0.0930615	0.58455
AT1G04570	80.6243	0.774055	0.819419	0.94464	0.344843	0.849407
AT1G04590	683.731	-0.20196	0.169147	-1.19399	0.232482	0.766518
AT1G04600	48.9007	0.143222	0.585138	0.244767	0.806637	0.974684
AT1G04620	3574.18	-0.041084	0.100444	-0.409023	0.682522	0.954874
AT1G04630	1150.37	-0.0283508	0.144753	-0.195857	0.844722	0.981003
AT1G04635	30.7977	0.0028426	0.520772	0.00545843	0.995645	0.998419
AT1G04640	2900.24	-0.0212718	0.123758	-0.171883	0.86353	0.982329
AT1G04650	69.7475	0.252139	0.4779	0.527597	0.597779	0.936935
AT1G04680	3597.19	0.157168	0.96616	0.162673	0.870776	0.983104
AT1G04690	4490.63	-0.0368495	0.125621	-0.293338	0.769264	0.969609
AT1G04700	36.6634	-0.074613	0.70819	-0.105357	0.916092	0.990055
AT1G04710	1394.11	0.265713	0.220064	1.20743	0.227266	0.763136
AT1G04730	271.604	0.0785823	0.513203	0.153121	0.878303	0.983713
AT1G04750	3410.02	-0.0315741	0.148294	-0.212915	0.831393	0.977328
AT1G04760	33.7444	1.07615	0.487187	2.20891	0.027181	0.372691
AT1G04770	2283.41	-0.643261	0.744711	-0.863773	0.387713	0.870598
AT1G04778	19.9153	-0.653308	0.898375	-0.727211	0.467097	0.898021
AT1G04780	3128.35	0.140176	0.142853	0.981263	0.326463	0.834984
AT1G04790	1057.95	-0.0045363	0.0985803	-0.0460162	0.963297	0.994058
AT1G04800	1203.44	2.52764	1.78469	1.41629	0.15669	0.682472
AT1G04810	2740.38	-0.164004	0.113448	-1.44563	0.148281	0.67334
AT1G04820	10181.5	0.370077	0.449777	0.822801	0.410621	0.879789
AT1G04830	779.167	0.27405	0.143941	1.9039	0.056923	0.490744
AT1G04840	76.331	-0.168337	0.260102	-0.647196	0.517505	0.915145
AT1G04850	4315	0.067247	0.151984	0.44246	0.658157	0.950514
AT1G04860	2238.89	0.00560982	0.202085	0.0277597	0.977854	0.995713
AT1G04870	1505.37	0.167774	0.156504	1.07201	0.283714	0.808769
AT1G04880	7.49767	0.358524	1.56023	0.22979	0.818255	NA
AT1G04900	447.745	-0.0324046	0.157898	-0.205225	0.837397	0.978959
AT1G04910	1297.94	-0.0820978	0.138258	-0.593801	0.552645	0.926254
AT1G04920	72.5953	0.382897	0.52652	0.727222	0.46709	0.898021
AT1G04930	195.556	-0.332979	0.308116	-1.08069	0.279833	0.805066
AT1G04940	2217.37	0.165488	0.106527	1.55349	0.120307	0.638414
AT1G04945	385.424	-0.0403478	0.274664	-0.146898	0.883212	0.985274
AT1G04950	989.858	-0.0199662	0.131685	-0.151621	0.879486	0.984147
AT1G04960	1081.09	-0.0174789	0.15171	-0.115213	0.908276	0.988932
AT1G04970	1055.18	-0.347048	0.196715	-1.76422	0.0776949	0.550635
AT1G04980	619.856	0.08459	0.418517	0.202119	0.839824	0.979356
AT1G04985	1663.93	0.0939792	0.085453	1.09978	0.27143	0.796565
AT1G04990	1319.6	0.000779161	0.157101	0.00495962	0.996043	0.998746
AT1G05000	323.361	-0.263699	0.637062	-0.413931	0.678925	0.954679
AT1G05010	21470	0.0407188	0.158808	0.256402	0.79764	0.973756
AT1G05020	87.3531	0.243249	0.567382	0.428721	0.668126	0.952312
AT1G05030	946.998	0.0564482	0.192831	0.292733	0.769726	0.969609
AT1G05055	488.033	-0.368136	0.165325	-2.22675	0.0259641	0.367318
AT1G05060	851.285	-0.072158	0.141297	-0.510683	0.609573	0.939916
AT1G05065	27.5906	-0.98578	0.520814	-1.89277	0.0583888	0.495206
AT1G05070	898.478	0.0158551	0.177689	0.0892293	0.9289	0.991167
AT1G05087	262.381	-0.230884	0.251987	-0.916255	0.359533	0.857426
AT1G05090	244.709	0.0793239	0.354212	0.223945	0.8228	0.975782
AT1G05100	41.3335	1.00155	0.884442	1.13241	0.257462	0.787647
AT1G05120	1068.76	0.00911269	0.158059	0.0576539	0.954024	0.993135
AT1G05140	2907.89	-0.0274998	0.161474	-0.170305	0.86477	0.982352
AT1G05150	1454.57	0.149132	0.166483	0.895782	0.370369	0.862593
AT1G05160	594.175	-0.0532522	0.151807	-0.350789	0.725747	0.962541
AT1G05170	717.536	-0.380487	0.181078	-2.10124	0.0356202	0.410012
AT1G05180	1508.24	-0.112009	0.12447	-0.899892	0.368178	0.861197
AT1G05190	13554.3	0.0792163	0.174013	0.455231	0.648943	0.949535
AT1G05200	1837.76	-0.211601	0.220443	-0.959888	0.337112	0.843365
AT1G05205	657.449	-0.0944008	0.175902	-0.536667	0.591497	0.935213
AT1G05210	130.699	0.0450969	0.632377	0.0713133	0.943148	0.99195
AT1G05220	12.212	-0.809395	1.08973	-0.742749	0.457634	0.895902
AT1G05230	1039.57	-0.0274638	0.220394	-0.124612	0.90083	0.987819
AT1G05270	1437.54	0.104107	0.134136	0.776132	0.437671	0.88863
AT1G05300	873.239	-0.0540323	0.455606	-0.118594	0.905597	0.988294
AT1G05310	251.883	-0.0408906	0.298706	-0.136892	0.891116	0.986167
AT1G05320	1155.41	-0.0550902	0.159775	-0.344799	0.730246	0.962907
AT1G05340	84.8577	0.281928	0.729128	0.386665	0.699004	0.958248
AT1G05350	1313.41	-0.0474778	0.194074	-0.244638	0.806737	0.974684
AT1G05360	306.298	0.0608193	0.203365	0.299064	0.764891	0.968181
AT1G05370	93.3504	-0.00382866	0.383183	-0.00999172	0.992028	0.997267
AT1G05380	2259.85	-0.145795	0.0964425	-1.51173	0.130602	0.65266
AT1G05385	696.955	-0.0522838	0.203258	-0.257228	0.797003	0.973756
AT1G05400	33.0365	-0.0237834	0.53508	-0.0444483	0.964547	0.994058
AT1G05410	484.196	0.439049	0.172364	2.54722	0.0108586	0.256131
AT1G05420	6.29234	-0.738033	1.65647	-0.445545	0.655926	NA
AT1G05430	1008.86	-0.00616793	0.111448	-0.0553435	0.955865	0.993582
AT1G05460	771.663	0.070922	0.154954	0.457697	0.64717	0.949174
AT1G05470	259.608	0.110788	0.418195	0.264919	0.791072	0.971858
AT1G05490	15.3827	0.364228	0.953271	0.382082	0.7024	0.958404
AT1G05500	1382.11	0.0196251	0.128029	0.153286	0.878173	0.98367
AT1G05520	1771.31	-0.190183	0.125597	-1.51423	0.129968	0.651838
AT1G05540	312.657	0.338076	0.311296	1.08603	0.277466	0.802544
AT1G05550	14.2431	-0.958783	0.791492	-1.21136	0.225757	0.761453
AT1G05560	2667.45	-0.506425	0.220907	-2.29248	0.0218777	0.34644
AT1G05570	5528.17	-0.357239	0.180985	-1.97387	0.048397	0.462592
AT1G05575	134.193	0.164337	0.483359	0.33999	0.733864	0.963591
AT1G05590	703.451	0.0131255	0.181155	0.0724548	0.94224	0.99195
AT1G05600	350.816	-0.0890602	0.281484	-0.316395	0.751703	0.966773
AT1G05610	17.8874	0.990356	0.995545	0.994788	0.319839	0.830246
AT1G05620	372.425	0.391966	0.329445	1.18978	0.234134	0.769046
AT1G05630	4007.32	-0.0729533	0.414379	-0.176054	0.860251	0.982042
AT1G05640	244.015	-0.443478	0.395874	-1.12025	0.262607	0.790924
AT1G05670	237.69	-0.357968	0.248897	-1.43822	0.150372	0.67563
AT1G05675	119.731	-0.119941	0.636992	-0.188293	0.850647	0.981195
AT1G05680	207.29	1.98853	0.816433	2.43563	0.0148658	0.296436
AT1G05690	296.821	-0.043081	0.435248	-0.0989803	0.921154	0.990958
AT1G05710	318.155	-0.0860607	0.42853	-0.200827	0.840833	0.979429
AT1G05720	1099.52	-0.178065	0.109626	-1.62429	0.104314	0.611603
AT1G05730	79.2381	0.499239	0.489563	1.01976	0.30784	0.824514
AT1G05750	352.011	-0.214743	0.185045	-1.16049	0.24585	0.776428
AT1G05760	89.2876	0.111408	0.823586	0.135272	0.892397	0.986167
AT1G05770	26.7838	-0.0538205	0.703378	-0.0765172	0.939008	0.991554
AT1G05780	140.855	0.718434	0.238265	3.01527	0.00256747	0.12418
AT1G05783	23.6358	0.750399	0.827479	0.906849	0.364486	0.86041
AT1G05785	168.779	-0.119876	0.386835	-0.30989	0.756644	0.967221
AT1G05790	1410.86	-0.318611	0.176312	-1.80709	0.070748	0.530876
AT1G05805	2631.62	0.677989	0.135217	5.01408	5.32891e-07	0.000346269
AT1G05810	569.653	0.196202	0.384459	0.510332	0.609819	0.939916
AT1G05820	68.566	-0.215056	0.424186	-0.506986	0.612165	0.94012
AT1G05830	1659.26	-0.0662589	0.0983814	-0.67349	0.500636	0.910478
AT1G05835	24.9526	0.796724	1.21268	0.656995	0.511184	0.913042
AT1G05840	1416.42	-0.110835	0.150567	-0.736114	0.461661	0.896566
AT1G05850	23869.1	-0.0364577	0.340154	-0.10718	0.914646	0.989796
AT1G05860	419.289	0.171238	0.261969	0.653657	0.513333	0.913334
AT1G05870	704.917	0.625114	0.233223	2.68033	0.00735495	0.214537
AT1G05890	2951.7	-0.0264935	0.103095	-0.256982	0.797193	0.973756
AT1G05894	9.11287	1.23054	1.26209	0.975001	0.32956	NA
AT1G05900	558.42	0.0670224	0.214744	0.312104	0.754961	0.967221
AT1G05910	1873.34	-0.345829	0.145562	-2.37582	0.01751	0.313017
AT1G05940	2485.36	-0.186897	0.17679	-1.05717	0.290433	0.812855
AT1G05950	159.13	0.488187	0.551691	0.884893	0.376215	0.86586
AT1G05960	3000.9	-0.0826873	0.140614	-0.588044	0.556502	0.926628
AT1G05970	259.486	0.118899	0.218989	0.542945	0.587167	0.934257
AT1G06000	647.242	0.408306	0.395282	1.03295	0.301628	0.82042
AT1G06010	313.92	0.199713	0.214106	0.932774	0.350936	0.853258
AT1G06020	19.662	0.188957	0.891944	0.211848	0.832225	0.977776
AT1G06040	1658.4	1.07396	0.451538	2.37844	0.017386	0.313017
AT1G06050	210.389	0.453725	0.25783	1.75978	0.0784446	0.553049
AT1G06060	739.474	0.077183	0.160285	0.481535	0.630136	0.944683
AT1G06070	665.071	0.00621393	0.129647	0.0479297	0.961772	0.994058
AT1G06080	65.8979	1.27826	2.25917	0.565808	0.571524	0.929882
AT1G06090	34.8294	-0.385952	1.22477	-0.315122	0.752669	0.966889
AT1G06110	1284.31	-0.188158	0.123624	-1.52202	0.128005	0.650763
AT1G06130	1333.59	-0.0303689	0.103617	-0.293089	0.769454	0.969609
AT1G06140	85.8598	-0.503765	0.340276	-1.48046	0.138751	0.661281
AT1G06143	137.553	0.0386235	0.248225	0.155599	0.876349	0.983265
AT1G06148	8.69073	-0.0292261	1.01086	-0.0289122	0.976935	NA
AT1G06150	2344.82	-0.176714	0.182927	-0.966035	0.334026	0.84071
AT1G06160	228.923	0.313924	1.0099	0.310846	0.755918	0.967221
AT1G06170	7.35526	-0.802747	0.896358	-0.895565	0.370485	NA
AT1G06180	40.9351	-0.304229	0.590795	-0.514948	0.606589	0.939525
AT1G06190	2482.22	0.0821887	0.115535	0.711378	0.47685	0.902457
AT1G06200	1915.01	0.111799	0.141551	0.789816	0.429635	0.885286
AT1G06210	826.235	-0.255205	0.173872	-1.46778	0.142165	0.666126
AT1G06220	3560.18	0.110597	0.13362	0.827702	0.407839	0.878447
AT1G06230	3283.41	0.0611327	0.135439	0.451367	0.651725	0.950047
AT1G06240	1051.92	0.180812	0.211161	0.856273	0.391847	0.872797
AT1G06270	165.784	0.490096	0.36498	1.3428	0.179336	0.710242
AT1G06290	2951.35	-0.148826	0.184931	-0.804766	0.420955	0.883369
AT1G06350	6.26692	3.76404	1.53923	2.44541	0.0144689	NA
AT1G06360	42.7116	3.12383	1.73123	1.8044	0.0711685	0.530876
AT1G06380	431.436	0.264657	0.17078	1.5497	0.121214	0.638794
AT1G06390	2221.11	-0.0384815	0.15849	-0.2428	0.80816	0.97511
AT1G06400	2380.45	0.0784023	0.197882	0.396207	0.691953	0.956792
AT1G06410	6680.45	0.179095	0.307548	0.582332	0.560343	0.927559
AT1G06420	17.944	-0.818309	1.24453	-0.657523	0.510845	0.912858
AT1G06430	4779.7	-0.102398	0.159517	-0.641928	0.52092	0.915693
AT1G06440	122.568	0.0626006	0.32508	0.19257	0.847296	0.981195
AT1G06450	65.54	0.531837	0.399	1.33293	0.182556	0.714981
AT1G06460	15585.4	0.393437	0.139382	2.82273	0.0047617	0.172094
AT1G06470	910.689	0.131864	0.168763	0.781352	0.434595	0.887368
AT1G06475	112.314	1.69513	0.654778	2.58886	0.00962932	0.239226
AT1G06490	186.807	0.0737122	0.561411	0.131298	0.895539	0.98675
AT1G06500	509.155	-0.187523	0.219322	-0.855014	0.392543	0.872797
AT1G06510	1150.37	0.0259706	0.148208	0.175231	0.860898	0.982242
AT1G06515	362.261	0.118214	0.267572	0.441804	0.658631	0.950859
AT1G06520	80.8545	-0.181038	0.487061	-0.371694	0.710121	0.959568
AT1G06530	4333.79	0.115043	0.177926	0.646574	0.517908	0.915145
AT1G06540	109.326	1.06423	0.331132	3.2139	0.00130944	0.0828022
AT1G06550	1050.2	0.230582	0.172239	1.33873	0.180658	0.712573
AT1G06560	661.811	0.081239	0.158988	0.510976	0.609368	0.939916
AT1G06570	954.945	0.0114077	0.446513	0.0255484	0.979618	0.995825
AT1G06580	109.218	0.354791	0.309745	1.14543	0.252032	0.783278
AT1G06590	346.874	0.116287	0.220133	0.528258	0.59732	0.936754
AT1G06620	173.413	-0.456627	0.595736	-0.766491	0.443384	0.891689
AT1G06630	529.517	0.176511	0.142466	1.23898	0.215355	0.752389
AT1G06640	2155.98	-0.0165867	0.459373	-0.0361073	0.971197	0.994578
AT1G06645	1097.2	0.00323154	0.176441	0.0183151	0.985387	0.997082
AT1G06650	3595.95	0.0862942	0.135277	0.637905	0.523535	0.916156
AT1G06660	15.6137	1.33461	1.41821	0.94105	0.346679	0.850074
AT1G06670	2375.82	-0.0463698	0.171043	-0.271101	0.786314	0.971066
AT1G06680	182604	0.260747	0.268804	0.970025	0.332034	0.839057
AT1G06690	2061.13	-0.057606	0.205249	-0.280664	0.778968	0.970926
AT1G06700	2954.31	-0.109818	0.106103	-1.03502	0.300661	0.819489
AT1G06710	319.501	-0.243657	0.193922	-1.25646	0.208947	0.74463
AT1G06720	2263.51	0.270521	0.19601	1.38014	0.167543	0.696055
AT1G06730	513.29	-0.120694	0.14867	-0.811825	0.416892	0.883369
AT1G06740	155.645	-0.0382904	0.346423	-0.110531	0.911989	0.989685
AT1G06760	7543.63	-1.21466	0.20029	-6.06449	1.32369e-09	1.84525e-06
AT1G06770	438.132	-0.00146481	0.15814	-0.00926278	0.992609	0.997586
AT1G06780	628.493	-0.0738216	0.18266	-0.404148	0.686104	0.955576
AT1G06790	337.048	0.257472	0.234991	1.09567	0.273223	0.798731
AT1G06800	813.726	-0.220502	0.202395	-1.08946	0.275951	0.800989
AT1G06820	1931.63	-0.0285041	0.130738	-0.218024	0.827411	0.976742
AT1G06830	649.449	-0.949059	0.451331	-2.1028	0.035483	0.410012
AT1G06840	938.927	-0.34514	0.174692	-1.97571	0.0481875	0.462189
AT1G06850	378.393	0.413468	0.439798	0.940131	0.347151	0.850203
AT1G06870	736.378	0.149971	0.139652	1.07388	0.282874	0.808343
AT1G06890	2521.7	0.0224493	0.0969808	0.231482	0.81694	0.975396
AT1G06900	1979.92	-0.0198806	0.0926019	-0.214689	0.830009	0.977299
AT1G06910	194.84	0.131246	0.176151	0.745074	0.456227	0.895529
AT1G06950	7399.53	0.0334277	0.13271	0.251885	0.80113	0.973823
AT1G06960	538.209	0.25754	0.13783	1.86853	0.0616884	0.502141
AT1G06980	76.9027	0.204933	0.666626	0.307419	0.758525	0.967221
AT1G07000	4120.89	-0.194634	0.401508	-0.484758	0.627848	0.944405
AT1G07010	1810.05	-0.30179	0.335033	-0.900777	0.367707	0.860754
AT1G07020	593.709	-0.193035	0.366738	-0.526358	0.59864	0.937086
AT1G07030	1294.14	-0.160414	0.249043	-0.644123	0.519496	0.915164
AT1G07040	1709.4	0.158982	0.199013	0.798852	0.424376	0.884814
AT1G07050	3336.08	0.802843	0.503038	1.59599	0.110491	0.623576
AT1G07070	472.865	0.049003	0.26287	0.186415	0.852119	0.981195
AT1G07080	5155.29	0.0531295	0.1169	0.454487	0.649478	0.949535
AT1G07090	796.81	-1.25362	0.371746	-3.37226	0.000745546	0.0592788
AT1G07110	9827.02	-0.0291883	0.14524	-0.200967	0.840725	0.979429
AT1G07120	11.1428	-0.194203	1.26008	-0.15412	0.877515	0.98346
AT1G07130	170.105	0.159481	0.345243	0.461939	0.644125	0.948345
AT1G07135	3124.64	1.85124	0.772382	2.39679	0.0165392	0.308274
AT1G07140	8089.57	0.0295254	0.165449	0.178456	0.858365	0.98162
AT1G07150	152.592	0.969887	0.749419	1.29418	0.195602	0.731511
AT1G07170	750.412	-0.230685	0.197935	-1.16546	0.243835	0.774976
AT1G07180	359.194	0.445176	0.54849	0.811639	0.416999	0.883369
AT1G07200	2048.26	-0.134461	0.299336	-0.449196	0.65329	0.950047
AT1G07210	1370.87	-0.200599	0.135411	-1.48141	0.138497	0.660886
AT1G07220	1058.22	-0.179632	0.113666	-1.58035	0.114027	0.629223
AT1G07230	2627.24	-0.406095	0.109583	-3.70581	0.000210714	0.0277687
AT1G07240	1343.45	-0.680053	0.303711	-2.23914	0.0251466	0.362558
AT1G07250	2304.24	-0.176291	0.222058	-0.793897	0.427255	0.885262
AT1G07260	39.3983	0.00147454	0.79089	0.00186441	0.998512	0.999575
AT1G07270	27.961	1.01626	0.916864	1.10841	0.267683	0.794523
AT1G07280	8076.56	-0.77241	0.286313	-2.69779	0.00698024	0.211004
AT1G07290	60.5429	-0.272193	0.359846	-0.756414	0.449401	0.893423
AT1G07300	289.419	-0.207744	0.370505	-0.560705	0.574999	0.930848
AT1G07310	3080.62	-0.111042	0.158354	-0.70123	0.48316	0.904544
AT1G07320	16389.2	-0.00542939	0.196483	-0.0276329	0.977955	0.995713
AT1G07330	10.6324	-0.343973	0.963628	-0.356956	0.721125	0.9609
AT1G07350	1936.41	0.130685	0.428958	0.304656	0.760628	0.967221
AT1G07360	1721.02	-0.225832	0.159343	-1.41727	0.156405	0.682377
AT1G07370	362.139	0.25068	0.627286	0.399627	0.689432	0.956179
AT1G07380	537.432	-0.296092	0.225987	-1.31021	0.190123	0.724067
AT1G07390	147.672	0.101566	0.312678	0.324825	0.745314	0.965946
AT1G07400	29.3856	0.448125	1.26291	0.354834	0.722714	0.9609
AT1G07410	49.9575	-0.27845	0.31886	-0.873269	0.382517	0.86785
AT1G07420	847.931	0.330904	0.166387	1.98876	0.0467276	0.455855
AT1G07430	406.819	-0.552672	0.527408	-1.0479	0.294684	0.815902
AT1G07440	4323.46	0.514137	0.215042	2.39087	0.0168084	0.308623
AT1G07450	8.82914	-0.0769391	1.3765	-0.0558949	0.955426	NA
AT1G07470	1405.52	-0.136349	0.133455	-1.02168	0.306931	0.823877
AT1G07480	1309.43	-0.204943	0.179365	-1.1426	0.253204	0.783622
AT1G07485	20.9393	1.45659	0.620986	2.34561	0.0189958	0.32453
AT1G07490	74.4983	1.02638	0.947925	1.08276	0.278913	0.804014
AT1G07500	6.19047	3.45521	2.19291	1.57562	0.115113	NA
AT1G07510	1701.19	0.0816543	0.14048	0.581253	0.56107	0.927733
AT1G07520	752.69	-0.180134	0.234754	-0.767332	0.442884	0.891594
AT1G07530	1769.7	0.127401	0.238873	0.533344	0.593795	0.93581
AT1G07570	166.574	-0.290799	0.437213	-0.66512	0.505974	0.911779
AT1G07590	20138.7	-0.186885	0.273812	-0.682529	0.494904	0.908419
AT1G07600	912.408	-0.574548	0.528795	-1.08652	0.277247	0.802186
AT1G07610	543.569	-0.816409	0.308369	-2.64751	0.00810874	0.22384
AT1G07615	585.197	-0.21263	0.133155	-1.59686	0.110297	0.623576
AT1G07620	651.387	-0.938904	0.413665	-2.26972	0.0232244	0.356095
AT1G07630	1539.28	-0.579944	0.205527	-2.82174	0.00477632	0.172094
AT1G07640	4136.32	-0.305126	0.202576	-1.50622	0.13201	0.652831
AT1G07650	4257.6	-0.237152	0.284625	-0.833206	0.404728	0.877152
AT1G07660	820.013	-0.0352375	0.133835	-0.263291	0.792326	0.972234
AT1G07670	2582.07	-0.327346	0.108004	-3.03087	0.00243852	0.120292
AT1G07700	1669.62	0.354224	0.117014	3.02718	0.00246844	0.121133
AT1G07705	875.19	-0.119588	0.138718	-0.86209	0.388638	0.871194
AT1G07710	5.08701	-0.765917	1.5675	-0.488624	0.625108	NA
AT1G07720	4527.91	-0.204859	0.228237	-0.897569	0.369415	0.862076
AT1G07725	5.10608	0.601899	1.77203	0.339667	0.734107	NA
AT1G07730	17.8455	6.32706	4.92946	1.28352	0.19931	0.734702
AT1G07740	309.56	-0.187448	0.193622	-0.968114	0.332987	0.839848
AT1G07745	228.881	-0.12329	0.257515	-0.478766	0.632105	0.944683
AT1G07750	1272.44	-0.0119003	0.230472	-0.0516346	0.95882	0.993892
AT1G07770	6111.61	0.150146	0.144091	1.04203	0.2974	0.818273
AT1G07780	720.648	0.335284	0.238182	1.40768	0.159225	0.685187
AT1G07790	643.723	-0.097295	0.268853	-0.361889	0.717435	0.9609
AT1G07810	2362.3	-0.348306	0.158248	-2.20102	0.0277348	0.376629
AT1G07820	1596.84	-0.0733663	0.320391	-0.22899	0.818877	0.975464
AT1G07830	633.224	-0.139708	0.128691	-1.08561	0.277651	0.802709
AT1G07840	621.971	0.0525443	0.231395	0.227077	0.820364	0.975547
AT1G07870	398.698	0.289507	0.291666	0.992601	0.320905	0.831309
AT1G07880	147.407	0.290068	0.386551	0.750401	0.453013	0.893641
AT1G07890	24238.5	0.740603	0.306795	2.414	0.0157787	0.304889
AT1G07900	108.71	-1.12101	0.588597	-1.90454	0.0568401	0.490744
AT1G07902	13.3281	0.582007	0.99517	0.584832	0.55866	0.926897
AT1G07910	972.463	-0.236842	0.190076	-1.24604	0.21275	0.748426
AT1G07920	32077.5	0.0895426	0.176868	0.506269	0.612668	0.94012
AT1G07930	24076	0.089323	0.219565	0.406818	0.684142	0.95519
AT1G07940	25410.4	0.184826	0.196704	0.939614	0.347416	0.850227
AT1G07950	576.468	-0.228059	0.157372	-1.44917	0.147291	0.67237
AT1G07960	625.374	0.0719784	0.150321	0.478831	0.632059	0.944683
AT1G07970	723.803	-0.0661443	0.148321	-0.445952	0.655632	0.950461
AT1G07980	777.586	-0.362339	0.150922	-2.40083	0.0163581	0.306718
AT1G07990	2775.41	-0.0996312	0.101835	-0.978356	0.327898	0.835939
AT1G08000	480.596	-0.00468071	0.219656	-0.0213093	0.982999	0.996591
AT1G08010	651.203	-0.0838599	0.201791	-0.415579	0.677718	0.954122
AT1G08030	927.098	0.0105045	0.230348	0.0456026	0.963627	0.994058
AT1G08040	1082.67	0.0971744	0.140815	0.690086	0.49014	0.907157
AT1G08050	568.487	-0.465038	0.22031	-2.11083	0.0347868	0.406955
AT1G08060	1499.03	-0.214767	0.146999	-1.46101	0.144014	0.668888
AT1G08070	99.6247	0.0116377	0.26316	0.0442228	0.964727	0.994058
AT1G08080	12.9218	-0.624892	1.33607	-0.46771	0.639992	0.947815
AT1G08090	60.4224	0.0148942	0.649442	0.0229338	0.981703	0.996315
AT1G08110	5499.04	0.0531215	0.0999024	0.531734	0.59491	0.936123
AT1G08125	902.757	0.0350389	0.106484	0.329052	0.742116	0.965946
AT1G08130	1280.56	0.172967	0.193586	0.893492	0.371594	0.862791
AT1G08160	365.513	0.164194	0.555893	0.29537	0.767711	0.969233
AT1G08165	40.8889	0.934126	0.585039	1.59669	0.110335	0.623576
AT1G08170	13.1652	1.8679	1.10429	1.69149	0.0907442	0.579509
AT1G08180	96.849	-0.508847	0.374518	-1.35867	0.17425	0.705235
AT1G08190	7737.56	0.0821269	0.12851	0.639069	0.522778	0.916026
AT1G08200	8066.99	0.175189	0.141277	1.24004	0.214961	0.752085
AT1G08210	661.997	-0.0522858	0.188886	-0.276811	0.781925	0.970926
AT1G08220	229.717	-0.000233323	0.270426	-0.000862797	0.999312	0.999775
AT1G08230	791.471	0.0965203	0.465772	0.207226	0.835833	0.97841
AT1G08250	641.266	-0.901541	0.334461	-2.6955	0.0070282	0.211271
AT1G08260	747.579	0.304446	0.316425	0.962143	0.335978	0.842358
AT1G08270	29.3771	0.128085	0.472716	0.270955	0.786426	0.971066
AT1G08280	257.709	-0.519829	0.245785	-2.11498	0.034432	0.405845
AT1G08290	42.0276	-0.0763912	0.468028	-0.16322	0.870346	0.983104
AT1G08300	193.366	0.216502	0.245423	0.882158	0.377691	0.866157
AT1G08310	43.564	3.59098	1.35681	2.64664	0.00812964	0.223969
AT1G08315	838.972	0.0370986	0.23707	0.156488	0.875649	0.983265
AT1G08340	61.2728	0.806097	1.1746	0.686271	0.492542	0.907933
AT1G08350	285.971	-0.181622	0.195177	-0.930551	0.352086	0.854109
AT1G08360	7960.71	0.126161	0.100489	1.25548	0.209304	0.744929
AT1G08370	1221.82	-0.0268674	0.147048	-0.182711	0.855024	0.981195
AT1G08380	97691.3	0.507869	0.364274	1.3942	0.163258	0.689611
AT1G08390	116.78	0.065599	0.31076	0.211092	0.832815	0.977854
AT1G08400	248.121	-0.39769	0.222233	-1.78952	0.0735315	0.537991
AT1G08410	884.25	0.199491	0.2026	0.984654	0.324794	0.834072
AT1G08420	4522.92	-0.177992	0.142173	-1.25194	0.210592	0.745775
AT1G08450	10231.9	-0.27976	0.340259	-0.822196	0.410965	0.879926
AT1G08460	2189.29	-0.418753	0.244542	-1.7124	0.0868234	0.57249
AT1G08465	438.86	-0.00229482	0.241665	-0.00949587	0.992424	0.997452
AT1G08470	1027.88	0.0471046	0.190304	0.247523	0.804503	0.974271
AT1G08480	2259.55	0.104203	0.0911706	1.14295	0.25306	0.783622
AT1G08490	2783.25	0.000101961	0.129397	0.000787967	0.999371	0.999775
AT1G08500	168.495	0.478282	0.6385	0.749071	0.453814	0.893988
AT1G08510	8205.34	-0.102239	0.3015	-0.339103	0.734532	0.963882
AT1G08520	11360.4	0.0577357	0.134473	0.429346	0.667671	0.952312
AT1G08530	569.8	0.106043	0.187178	0.566534	0.571031	0.929739
AT1G08540	5301.03	-0.0580106	0.139456	-0.415978	0.677426	0.953853
AT1G08550	6100.65	0.1772	0.144638	1.22512	0.220529	0.757088
AT1G08560	195.837	0.75825	0.585891	1.29418	0.195603	0.731511
AT1G08570	4795.35	0.0674538	0.320706	0.210329	0.833411	0.977885
AT1G08580	992.54	0.371397	0.161537	2.29914	0.0214969	0.344463
AT1G08600	1448.87	0.0821999	0.148141	0.554878	0.578978	0.932661
AT1G08610	402.322	0.0947316	0.3387	0.279692	0.779714	0.970926
AT1G08620	1422.94	-0.122323	0.16581	-0.737732	0.460678	0.896543
AT1G08630	14.7089	0.389413	0.895589	0.434812	0.663699	0.951788
AT1G08640	3545.49	0.248462	0.167651	1.48202	0.138335	0.660471
AT1G08650	4551.55	-0.599941	0.376312	-1.59426	0.110877	0.624194
AT1G08660	1677.68	-0.0624337	0.0847463	-0.736714	0.461296	0.896543
AT1G08680	1191.52	0.0395043	0.104603	0.377661	0.705683	0.958404
AT1G08700	1415.66	-0.14104	0.124823	-1.12993	0.258507	0.787647
AT1G08710	458.827	-0.000302141	0.19128	-0.00157957	0.99874	0.999588
AT1G08720	1705.31	-0.229889	0.115351	-1.99296	0.0462662	0.45374
AT1G08730	52.3585	0.549738	0.503965	1.09082	0.27535	0.800972
AT1G08750	460.417	0.0173357	0.324453	0.0534306	0.957389	0.993811
AT1G08760	821.626	-0.0584384	0.151095	-0.386767	0.698929	0.958248
AT1G08770	621.107	-0.34575	0.222991	-1.55051	0.121019	0.638794
AT1G08780	630.205	-0.0733265	0.133461	-0.549422	0.582716	0.93328
AT1G08800	1106.3	-0.469036	0.356095	-1.31717	0.187783	0.721074
AT1G08810	305.25	0.147041	0.348696	0.42169	0.673251	0.953208
AT1G08820	1870.05	-0.142346	0.137251	-1.03712	0.299678	0.81886
AT1G08830	8058.82	-0.065691	0.369797	-0.177641	0.859005	0.98169
AT1G08840	464.338	-0.0564457	0.217231	-0.259842	0.794986	0.973262
AT1G08845	238.685	0.527916	0.213626	2.47122	0.0134653	0.284144
AT1G08880	2437.88	-0.267162	0.196466	-1.35983	0.173882	0.704956
AT1G08890	1172.05	0.400952	0.303709	1.32018	0.186773	0.72027
AT1G08900	1380.52	0.0474598	0.165019	0.287602	0.773651	0.970266
AT1G08910	1052.36	0.135519	0.139465	0.971709	0.331195	0.838286
AT1G08920	747.95	0.630169	0.349937	1.8008	0.0717338	0.533025
AT1G08930	12208.1	-0.0730904	0.519324	-0.140741	0.888074	0.985971
AT1G08940	450.902	-0.288363	0.250543	-1.15095	0.249753	0.780333
AT1G08960	434.267	-0.0360669	0.220998	-0.163201	0.87036	0.983104
AT1G08970	1998.05	0.0270854	0.121197	0.223482	0.823161	0.975782
AT1G08980	4193.56	0.161013	0.21177	0.760321	0.447063	0.893159
AT1G09000	127.163	0.369355	0.355493	1.03899	0.298808	0.818273
AT1G09010	3197.98	-0.0247527	0.128094	-0.193238	0.846772	0.981195
AT1G09020	2443.39	-0.203475	0.127786	-1.59231	0.111315	0.624926
AT1G09040	199.483	-0.0643894	0.2998	-0.214774	0.829943	0.977299
AT1G09050	227.406	0.0300862	0.331273	0.09082	0.927636	0.991167
AT1G09060	2187.66	0.341219	0.121063	2.81853	0.00482446	0.172681
AT1G09070	11561.7	0.190738	0.425805	0.447948	0.654191	0.950047
AT1G09080	82.2822	1.66461	1.01958	1.63264	0.102544	0.607646
AT1G09100	1486.11	-0.160134	0.189369	-0.84562	0.397765	0.874386
AT1G09130	10066.8	-0.0658022	0.115773	-0.568373	0.569782	0.929444
AT1G09140	3412.78	0.166968	0.154724	1.07913	0.280528	0.806023
AT1G09150	1270.35	0.0558076	0.0982495	0.568019	0.570022	0.929475
AT1G09155	11.815	-1.29238	1.20411	-1.07331	0.283134	0.808636
AT1G09160	1081.57	0.458962	0.344317	1.33296	0.182544	0.714981
AT1G09170	14.0309	-0.991144	1.25246	-0.791355	0.428737	0.885262
AT1G09180	40.4275	1.22928	0.634879	1.93625	0.0528374	0.479609
AT1G09190	194.407	0.213696	0.218872	0.976348	0.328892	0.836603
AT1G09195	645.882	-0.0481674	0.154069	-0.312635	0.754558	0.967221
AT1G09200	1085.3	0.308643	0.701156	0.440191	0.659799	0.950859
AT1G09210	3809.9	0.326467	0.237692	1.37349	0.169601	0.699489
AT1G09220	81.4926	0.146336	0.35164	0.416152	0.677298	0.953853
AT1G09230	315.322	0.292574	0.214585	1.36344	0.172744	0.702963
AT1G09240	348.507	-1.53931	0.79832	-1.92818	0.0538323	0.481908
AT1G09250	559.704	-0.628711	0.481248	-1.30642	0.191411	0.725995
AT1G09270	2729.33	-0.0915596	0.112532	-0.813635	0.415854	0.883368
AT1G09280	833.674	-0.280722	0.126155	-2.22521	0.0260674	0.368227
AT1G09290	496.316	0.140579	0.123367	1.13952	0.254485	0.784996
AT1G09300	504.072	-0.167947	0.173505	-0.967965	0.333062	0.839848
AT1G09310	37153.5	0.0751102	0.240409	0.312427	0.754716	0.967221
AT1G09320	495.032	0.310075	0.184894	1.67704	0.0935343	0.585848
AT1G09330	999.333	-0.00720677	0.145696	-0.0494644	0.960549	0.994058
AT1G09340	30835.2	0.0220284	0.201213	0.109478	0.912823	0.989685
AT1G09350	221.874	0.0394938	1.40673	0.0280748	0.977602	0.995713
AT1G09390	527.825	-0.617756	0.40502	-1.52525	0.127197	0.649217
AT1G09410	71.6258	-0.431435	0.377266	-1.14358	0.252797	0.783622
AT1G09415	1206.17	0.0386479	0.210022	0.184018	0.853999	0.981195
AT1G09420	187.597	0.18278	0.309488	0.590587	0.554797	0.926558
AT1G09430	3301.81	-0.290213	0.201456	-1.44058	0.149703	0.675204
AT1G09440	423.565	0.132935	0.242973	0.547119	0.584297	0.933443
AT1G09450	19.0077	0.150074	1.18345	0.12681	0.899091	0.98758
AT1G09460	62.2946	-0.385781	0.981096	-0.393215	0.694161	0.9574
AT1G09470	21.2129	0.437337	0.56159	0.778748	0.436128	0.887792
AT1G09480	64.4565	-0.425362	0.853431	-0.498414	0.618193	0.94166
AT1G09490	1827.91	-0.03116	0.136012	-0.229098	0.818793	0.975464
AT1G09500	271.974	-1.86621	0.816007	-2.28701	0.0221955	0.347964
AT1G09520	954.705	0.250576	0.22467	1.11531	0.264718	0.79276
AT1G09530	1120.34	0.0346464	0.251269	0.137886	0.890331	0.985978
AT1G09540	4.6899	1.08976	2.06222	0.528439	0.597195	NA
AT1G09560	3255.89	-0.161093	0.386457	-0.416847	0.67679	0.953853
AT1G09570	4081.07	-0.227086	0.254609	-0.891903	0.372445	0.863585
AT1G09575	123.159	0.494848	0.534429	0.925938	0.354478	0.855054
AT1G09580	238.071	-0.188924	0.229938	-0.821632	0.411286	0.880113
AT1G09590	6055.82	0.193169	0.222135	0.8696	0.384519	0.869018
AT1G09610	25.1532	-0.123427	1.2251	-0.100749	0.91975	0.990858
AT1G09620	6333.47	0.0728654	0.103461	0.70428	0.481259	0.903729
AT1G09630	812.696	-0.138141	0.243031	-0.56841	0.569757	0.929444
AT1G09640	9634.41	0.172805	0.163817	1.05487	0.291485	0.813265
AT1G09645	628.281	-0.254301	0.156391	-1.62606	0.103937	0.610533
AT1G09660	1618.98	0.355294	0.1488	2.38772	0.016953	0.309857
AT1G09680	258.977	-0.110485	0.224175	-0.492853	0.622117	0.942371
AT1G09690	14069.9	0.0525117	0.157486	0.333438	0.738804	0.964744
AT1G09700	528.869	0.0953193	0.147631	0.645657	0.518502	0.915145
AT1G09710	502.214	0.185942	0.256734	0.72426	0.468906	0.898609
AT1G09730	1621.48	0.0585551	0.0788545	0.742571	0.457741	0.895902
AT1G09740	597.793	-0.504628	0.228384	-2.20956	0.0271358	0.372691
AT1G09750	4871.12	0.350047	0.724288	0.483299	0.628883	0.944683
AT1G09760	1052.15	0.0853106	0.141409	0.603291	0.546315	0.924169
AT1G09770	5823.51	-0.0255918	0.077742	-0.32919	0.742012	0.965946
AT1G09780	6524.48	-0.280934	0.151648	-1.85254	0.063949	0.510192
AT1G09794	136.033	0.575991	0.241448	2.38558	0.0170524	0.310475
AT1G09795	7913.05	0.0673188	0.112786	0.596871	0.550594	0.9253
AT1G09800	363.843	-0.13029	0.174921	-0.744848	0.456364	0.895529
AT1G09810	456.158	0.113414	0.207403	0.546828	0.584497	0.933512
AT1G09812	25.6237	0.133854	0.917544	0.145883	0.884014	0.985339
AT1G09815	952.255	-0.294832	0.145718	-2.0233	0.043042	0.440771
AT1G09820	208.609	-0.0258572	0.183103	-0.141216	0.887699	0.985915
AT1G09830	1779.63	-0.0517082	0.182871	-0.282757	0.777363	0.970926
AT1G09840	2031.42	-0.0897002	0.125656	-0.713855	0.475317	0.901297
AT1G09850	2057.14	0.0996879	0.146138	0.682149	0.495144	0.908419
AT1G09870	789.027	0.0424918	0.150487	0.282363	0.777665	0.970926
AT1G09880	8.26041	0.201563	1.81073	0.111316	0.911366	NA
AT1G09890	57.9423	0.697293	0.773837	0.901085	0.367543	0.860754
AT1G09900	670.325	-0.116695	0.241774	-0.48266	0.629337	0.944683
AT1G09910	1179.86	-0.190646	0.172781	-1.1034	0.269855	0.795653
AT1G09920	852.627	0.0379419	0.117434	0.323091	0.746626	0.965946
AT1G09930	7.96531	-1.25837	1.15633	-1.08825	0.276485	NA
AT1G09932	189.712	0.0637786	0.460463	0.13851	0.889838	0.985971
AT1G09940	1098.59	0.0501976	0.184045	0.272747	0.785048	0.970926
AT1G09950	44.4857	2.34227	1.20241	1.94799	0.0514164	0.473334
AT1G09960	340.714	-0.103809	0.161717	-0.641918	0.520927	0.915693
AT1G09970	17539	-0.358809	0.247955	-1.44707	0.147876	0.67334
AT1G09980	1398.14	-0.200701	0.138655	-1.44749	0.147761	0.67334
AT1G09995	85.3518	0.409649	0.364532	1.12377	0.261112	0.789868
AT1G10000	28.6326	0.0846264	1.06754	0.0792721	0.936816	0.991533
AT1G10020	4581.42	0.302838	0.740244	0.409105	0.682462	0.954874
AT1G10030	281.375	-0.0254784	0.242257	-0.105171	0.91624	0.990055
AT1G10040	171.402	-0.65692	0.261608	-2.51108	0.0120361	0.266833
AT1G10050	1000.41	-0.0931283	0.150346	-0.619425	0.535636	0.921301
AT1G10060	503.369	0.288547	0.340136	0.848329	0.396255	0.873447
AT1G10070	104.815	0.179268	1.06834	0.1678	0.86674	0.982693
AT1G10090	2297.7	0.310731	0.263339	1.17996	0.238015	0.771532
AT1G10095	225.248	-0.22821	0.226209	-1.00884	0.313049	0.826726
AT1G10110	13.3298	-1.07242	0.764718	-1.40237	0.160805	0.686698
AT1G10120	959.245	0.910263	0.46217	1.96954	0.0488909	0.464545
AT1G10130	1900.14	0.046004	0.096546	0.476499	0.633719	0.945311
AT1G10140	507.07	0.526601	0.443967	1.18613	0.235573	0.770014
AT1G10150	1586.89	0.92205	0.32837	2.80796	0.00498565	0.175607
AT1G10155	76.4173	0.0276754	0.499197	0.0554399	0.955788	0.993582
AT1G10170	3580.36	-0.18985	0.166018	-1.14355	0.25281	0.783622
AT1G10180	719.414	-0.152974	0.171537	-0.891785	0.372508	0.863625
AT1G10200	4174.33	0.147162	0.117404	1.25347	0.210035	0.744947
AT1G10210	648.91	-0.170138	0.214505	-0.793167	0.42768	0.885262
AT1G10230	212.05	0.308622	0.279566	1.10393	0.269622	0.795653
AT1G10240	322.123	0.0815935	0.147925	0.551587	0.581231	0.932988
AT1G10270	1074.62	0.0933965	0.229032	0.407789	0.683429	0.954885
AT1G10280	262.109	-0.0851358	0.203522	-0.418312	0.675719	0.953666
AT1G10290	4886.03	-0.175723	0.0968611	-1.81417	0.0696514	0.526995
AT1G10310	1305.06	-0.221771	0.155262	-1.42837	0.153185	0.679525
AT1G10320	1256.14	-0.110614	0.175566	-0.630045	0.528665	0.918219
AT1G10330	72.9074	-0.00470224	0.33235	-0.0141485	0.988712	0.997208
AT1G10340	800.671	0.35154	0.266206	1.32055	0.18665	0.72027
AT1G10350	644.684	-0.125048	0.158271	-0.790085	0.429478	0.885286
AT1G10360	2039.33	0.345268	0.177822	1.94165	0.0521797	0.475931
AT1G10370	152.489	0.865983	0.576729	1.50154	0.133215	0.653895
AT1G10380	512.112	0.227909	0.474965	0.479843	0.631339	0.944683
AT1G10390	4823.18	-0.0190961	0.113947	-0.167588	0.866908	0.982725
AT1G10410	751.956	-0.0295055	0.366284	-0.0805538	0.935797	0.991533
AT1G10417	44.3112	-0.243679	0.639731	-0.380909	0.703271	0.958404
AT1G10430	993.13	0.0559586	0.161086	0.347382	0.728304	0.962904
AT1G10450	1319.12	0.106508	0.168459	0.632251	0.527223	0.917816
AT1G10460	9.35488	-0.798329	1.38753	-0.57536	0.565048	NA
AT1G10470	6868.17	0.148299	0.273973	0.541289	0.588308	0.934715
AT1G10490	1280.33	0.245706	0.167831	1.46401	0.143191	0.668335
AT1G10500	3866.23	-0.0320001	0.150389	-0.212782	0.831497	0.977328
AT1G10510	1869.7	0.151931	0.162159	0.936924	0.348798	0.851424
AT1G10520	59.2576	0.0697698	0.376251	0.185434	0.852889	0.981195
AT1G10522	736.531	-0.0801474	0.204555	-0.391813	0.695196	0.9574
AT1G10530	15.6897	-0.450159	1.06467	-0.422816	0.672429	0.95287
AT1G10550	290.004	3.01313	2.14412	1.4053	0.159932	0.685738
AT1G10560	159.642	1.13976	0.510359	2.23324	0.025533	0.363858
AT1G10570	1210.05	0.0450681	0.139866	0.322225	0.747282	0.965946
AT1G10580	2073.08	-0.0568778	0.15561	-0.365515	0.714727	0.960645
AT1G10585	34.9658	0.197564	1.14815	0.172071	0.863381	0.982329
AT1G10590	5263.76	0.033632	0.104765	0.321023	0.748193	0.965976
AT1G10600	746.834	-0.222649	0.185287	-1.20164	0.229502	0.764825
AT1G10610	414.66	0.0546533	0.240904	0.226868	0.820527	0.975547
AT1G10630	2317.59	0.150693	0.157459	0.957028	0.338553	0.844657
AT1G10640	44.9983	3.08919	1.2135	2.54569	0.0109063	0.256393
AT1G10650	608.501	0.546126	0.312658	1.74672	0.0806858	0.559167
AT1G10657	280.249	2.02081	0.65987	3.06244	0.00219541	0.113524
AT1G10660	1002.23	-0.0865532	0.202442	-0.427546	0.668982	0.952312
AT1G10670	6860.03	0.104823	0.23591	0.444334	0.656801	0.950461
AT1G10690	135.08	-0.188472	0.341672	-0.551617	0.58121	0.932988
AT1G10700	762.65	-0.294608	0.198383	-1.48504	0.137532	0.659911
AT1G10720	1170.32	-0.32385	0.157576	-2.0552	0.0398598	0.429455
AT1G10730	580.398	-0.0770076	0.183458	-0.419755	0.674665	0.953208
AT1G10740	1072.35	0.191686	0.177493	1.07996	0.280159	0.805391
AT1G10750	49.1567	0.379793	0.548536	0.692375	0.488702	0.905962
AT1G10760	42530.9	0.24189	0.162885	1.48504	0.137534	0.659911
AT1G10770	49.8689	1.32208	1.152	1.14764	NA	NA
AT1G10780	48.6005	0.354144	0.386296	0.916767	0.359265	0.857426
AT1G10790	26.4305	-0.57729	0.51708	-1.11644	0.264233	0.792683
AT1G10800	13.2378	1.14625	1.17783	0.973192	0.330458	0.837426
AT1G10820	828.875	0.00787273	0.160414	0.0490775	0.960858	0.994058
AT1G10830	1205.39	-0.247416	0.185995	-1.33023	0.183443	0.716137
AT1G10840	2740.26	0.192209	0.112918	1.7022	0.088718	0.575651
AT1G10850	347.684	-0.121412	0.451476	-0.268922	0.787989	0.97134
AT1G10865	1034.56	-0.223343	0.167582	-1.33274	0.182618	0.714986
AT1G10870	698.903	0.104772	0.184339	0.568364	0.569788	0.929444
AT1G10890	2973.93	0.107356	0.142316	0.754353	0.450637	0.89355
AT1G10900	1311.72	-0.14303	0.220028	-0.650053	0.515658	0.914585
AT1G10910	1339.03	-0.00374735	0.133821	-0.0280028	0.97766	0.995713
AT1G10920	985.351	-0.0876781	0.231847	-0.378172	0.705303	0.958404
AT1G10930	613.707	-0.0625824	0.299475	-0.208973	0.834469	0.978251
AT1G10940	2917.72	0.0934692	0.116275	0.803863	0.421476	0.883369
AT1G10950	5222.63	0.00953285	0.106567	0.0894544	0.928721	0.991167
AT1G10960	15220.7	0.60759	0.310622	1.95604	0.0504599	0.470901
AT1G10970	504.863	0.0598041	0.279468	0.213992	0.830553	0.977328
AT1G10990	75.047	-0.954595	0.674356	-1.41557	0.156903	0.682472
AT1G11000	150.833	0.556758	1.14034	0.488237	0.625382	0.943507
AT1G11020	556.849	0.177107	0.124169	1.42634	0.15377	0.67999
AT1G11050	1118.2	-0.0100935	0.270596	-0.0373009	0.970245	0.994578
AT1G11060	718.949	-0.108709	0.0937851	-1.15913	0.246404	0.776462
AT1G11090	559.283	0.161669	0.178641	0.904993	0.365469	0.86041
AT1G11100	19.3201	0.8388	0.759439	1.1045	0.269376	0.795653
AT1G11120	14.7887	1.99381	1.19672	1.66606	0.0957007	0.591274
AT1G11125	11.2797	0.887339	1.45703	0.609004	0.542521	0.923411
AT1G11130	761.336	0.419771	0.228143	1.83995	0.0657759	0.516788
AT1G11160	42.2362	-0.203139	0.558641	-0.363631	0.716134	0.9609
AT1G11170	272.864	-0.177984	0.255572	-0.696413	0.48617	0.904918
AT1G11180	743.594	-0.176037	0.214073	-0.822321	0.410894	0.879926
AT1G11190	72.5862	0.217374	0.763558	0.284686	0.775885	0.970926
AT1G11200	586.952	-0.0894751	0.141727	-0.631322	0.52783	0.917816
AT1G11210	1295.1	0.44641	0.490143	0.910775	0.362414	0.859239
AT1G11220	35.7821	1.33316	0.513957	2.59391	0.0094892	0.237469
AT1G11240	1118.67	0.183817	0.115276	1.59457	0.110807	0.624045
AT1G11260	23749.8	0.842098	0.648886	1.29776	0.19437	0.730931
AT1G11270	175.048	0.177698	0.323404	0.54946	0.58269	0.93328
AT1G11280	894.714	0.196739	0.2142	0.918482	0.358367	0.857287
AT1G11290	384.696	0.0857672	0.231808	0.369992	0.711388	0.959722
AT1G11300	95.2818	0.36487	0.484211	0.753535	0.451128	0.89355
AT1G11303	260.143	-0.0397854	0.4958	-0.0802448	0.936043	0.991533
AT1G11310	18914.8	-0.219697	0.170577	-1.28796	0.197759	0.734145
AT1G11320	241.249	0.08041	0.289691	0.277572	0.781341	0.970926
AT1G11330	2481.74	-0.105218	0.508447	-0.206939	0.836057	0.978499
AT1G11340	120.82	-0.280662	0.660127	-0.425164	0.670717	0.952594
AT1G11350	3726.17	-0.468883	0.281559	-1.66531	0.0958511	0.591814
AT1G11360	1853.47	-0.328723	0.174284	-1.88613	0.0592771	0.497386
AT1G11380	1129.79	1.69327	0.413918	4.09083	4.29826e-05	0.0102527
AT1G11390	592.209	0.160639	0.160191	1.0028	0.315957	0.82785
AT1G11400	510.369	0.100192	0.155225	0.645462	0.518628	0.915145
AT1G11410	1123.28	0.676412	0.253804	2.66509	0.00769673	0.218617
AT1G11420	64.949	-0.41226	0.533611	-0.772584	0.439769	0.88964
AT1G11430	4687.57	0.0985486	0.194496	0.506686	0.612375	0.94012
AT1G11440	810.01	-0.199397	0.204551	-0.974806	0.329657	0.837249
AT1G11450	10.4857	0.938666	0.984148	0.953786	0.340192	0.84684
AT1G11475	1211.93	0.0747125	0.117923	0.633569	0.526362	0.917816
AT1G11480	2626.54	-0.194912	0.0963119	-2.02376	0.042995	0.440637
AT1G11500	10.0012	0.688972	1.08434	0.635382	0.525179	0.91702
AT1G11530	1598.29	-0.0591678	0.168282	-0.351598	0.72514	0.962179
AT1G11540	6.54864	-0.984543	1.01675	-0.968328	0.332881	NA
AT1G11545	279.296	-0.401263	0.960851	-0.417612	0.676231	0.953853
AT1G11570	18.7727	0.27506	1.0618	0.259052	0.795595	0.973378
AT1G11580	2241.12	-0.270513	0.254098	-1.0646	0.287056	0.811962
AT1G11630	421.478	0.108333	0.265607	0.407868	0.68337	0.954874
AT1G11650	11472.2	-0.227203	0.151734	-1.49737	0.134296	0.656297
AT1G11660	1552.4	0.10174	0.14886	0.68346	0.494316	0.908419
AT1G11670	60.9952	0.0719998	0.576864	0.124812	0.900672	0.987819
AT1G11680	2780.29	-0.0352594	0.0908285	-0.388197	0.69787	0.958011
AT1G11700	1684.9	-1.51675	0.502519	-3.01829	0.00254208	0.12378
AT1G11710	115.009	0.0889891	0.369365	0.240925	0.809613	0.97511
AT1G11720	2641.2	0.0948246	0.2709	0.350035	0.726312	0.962828
AT1G11730	29.7141	0.171473	0.859842	0.199424	0.841931	0.979895
AT1G11740	31.2226	-0.0898344	1.53127	-0.0586667	0.953218	0.993135
AT1G11750	4572.64	-0.0595775	0.106297	-0.560484	0.575149	0.930848
AT1G11755	513.044	0.0508221	0.283613	0.179195	0.857785	0.98162
AT1G11760	227.908	-0.057505	0.179958	-0.319546	0.749312	0.966263
AT1G11780	286.994	-0.370011	0.266186	-1.39005	0.164514	0.691988
AT1G11785	24.6439	1.35122	1.09314	1.23609	0.216424	0.754092
AT1G11790	829.772	0.395899	0.307516	1.28741	0.197951	0.734145
AT1G11800	503.655	-0.241454	0.19074	-1.26588	0.205555	0.740343
AT1G11820	1223.16	0.0737734	0.179236	0.411599	0.680634	0.954874
AT1G11840	10891.2	0.10621	0.154755	0.686307	0.49252	0.907933
AT1G11850	130.948	2.75001	2.05106	1.34078	0.179993	0.711662
AT1G11860	56325.2	0.124457	0.20891	0.595745	0.551346	0.925862
AT1G11870	1399.49	-0.0508172	0.10771	-0.471794	0.637074	0.946407
AT1G11880	191.055	0.0639271	0.225417	0.283594	0.776721	0.970926
AT1G11890	1171.58	0.243906	0.186342	1.30891	0.190563	0.724603
AT1G11900	100.475	-0.0258831	0.331568	-0.0780626	0.937778	0.991533
AT1G11905	532.991	0.0177565	0.250776	0.0708064	0.943552	0.99195
AT1G11910	24188.1	-0.248507	0.255952	-0.970914	0.331591	0.838838
AT1G11915	27.4658	0.399837	0.62034	0.644545	0.519222	0.915145
AT1G11925	8.32807	3.94574	1.57644	2.50294	0.0123165	NA
AT1G11930	3415.39	-0.125191	0.105164	-1.19044	0.233875	0.768763
AT1G11940	240.532	-0.108018	0.321937	-0.335526	0.737228	0.964476
AT1G11950	447.606	-0.730955	0.208426	-3.50702	0.000453151	0.0435672
AT1G11960	1481.19	-0.333782	0.228652	-1.45978	0.14435	0.668888
AT1G11990	25.6924	-0.193239	0.941767	-0.205187	0.837426	0.978959
AT1G12000	2279.84	-0.0316563	0.279224	-0.113373	0.909735	0.989491
AT1G12010	249.799	-0.313462	0.278066	-1.12729	0.259618	0.787928
AT1G12020	250.497	-0.8278	0.238582	-3.46966	0.000521117	0.0481369
AT1G12030	78.1275	-1.67591	1.1913	-1.40679	0.159489	0.685426
AT1G12050	2218.19	0.0143401	0.169665	0.0845199	0.932643	0.991533
AT1G12060	127.319	0.179465	0.355657	0.504601	0.613839	0.94012
AT1G12080	360.998	-0.0674721	0.541027	-0.124711	0.900752	0.987819
AT1G12090	27539	0.622777	0.465754	1.33714	0.181178	0.713385
AT1G12110	3345.14	-0.171379	0.250294	-0.684713	0.493525	0.908029
AT1G12120	2777.54	0.248807	0.13718	1.81373	0.0697198	0.526995
AT1G12140	2813.51	-0.112752	0.121582	-0.927373	0.353733	0.855008
AT1G12160	89.2031	-0.0297464	0.842737	-0.0352974	0.971843	0.994578
AT1G12200	1642.92	-0.648419	0.30101	-2.15414	0.0312289	0.391811
AT1G12210	296.554	-0.238484	0.218581	-1.09106	0.275248	0.800972
AT1G12211	17.5161	-0.113229	0.955207	-0.118539	0.905641	0.988294
AT1G12220	1094.98	0.0591189	0.183527	0.322126	0.747357	0.965946
AT1G12230	2732.28	-0.00127929	0.0994759	-0.0128603	0.989739	0.997267
AT1G12240	6898.88	0.626327	0.219342	2.85548	0.00429718	0.165266
AT1G12244	210.267	0.285326	0.292915	0.974091	0.330011	0.837426
AT1G12250	2609.54	-0.206662	0.128861	-1.60375	0.108769	0.620453
AT1G12260	54.4468	0.367566	0.746156	0.492613	0.622286	0.942371
AT1G12270	1828.73	-0.056203	0.157223	-0.357472	0.720738	0.9609
AT1G12280	860.173	0.102112	0.283009	0.360808	0.718243	0.9609
AT1G12290	273.719	-0.523055	0.29199	-1.79134	0.0732383	0.537632
AT1G12300	103.021	0.0133897	0.320362	0.0417955	0.966662	0.994058
AT1G12310	2946.51	-0.0360477	0.198414	-0.181679	0.855835	0.981195
AT1G12320	546.774	-0.480768	0.20656	-2.32749	0.0199389	0.332504
AT1G12330	732.351	-0.568938	0.26433	-2.15238	0.0313678	0.391811
AT1G12350	742.265	-0.0687817	0.118181	-0.582004	0.560564	0.927559
AT1G12360	3295.87	-0.138529	0.182415	-0.75942	0.447602	0.893402
AT1G12370	149.384	0.763026	0.39684	1.92275	0.0545108	0.482935
AT1G12380	345.859	0.43798	0.512498	0.854599	0.392773	0.872797
AT1G12390	428.408	-0.0204005	0.241223	-0.0845714	0.932602	0.991533
AT1G12400	220.787	0.19406	0.294639	0.658636	0.51013	0.912858
AT1G12410	5857.81	-0.00442706	0.122284	-0.0362032	0.97112	0.994578
AT1G12420	568.441	0.420421	0.315865	1.33101	0.183184	0.715989
AT1G12430	1624.48	0.0230958	0.183582	0.125806	0.899885	0.98758
AT1G12440	4721.67	0.0571489	0.264577	0.216001	0.828987	0.977273
AT1G12450	558.574	0.696672	0.389261	1.78973	0.0734974	0.537991
AT1G12460	496.537	-0.106365	0.428964	-0.247959	0.804166	0.974271
AT1G12470	1908.04	-0.115577	0.135545	-0.852688	0.393832	0.872797
AT1G12480	284.712	0.732571	0.332496	2.20325	0.0275772	0.375209
AT1G12500	1457.21	0.620737	0.306006	2.02851	0.042508	0.439686
AT1G12520	2754.35	0.0164263	0.40835	0.040226	0.967913	0.994121
AT1G12530	375.012	-0.146229	0.185295	-0.789168	0.430014	0.885303
AT1G12550	382.606	-0.0412217	0.217146	-0.189834	0.849439	0.981195
AT1G12580	1854.48	0.373594	0.241838	1.54481	0.122392	0.638794
AT1G12600	8.06425	-0.530752	1.43587	-0.369637	0.711653	NA
AT1G12610	24.0824	0.678594	1.47799	0.459132	0.646139	0.948848
AT1G12620	204.604	-0.3559	0.190682	-1.86645	0.0619779	0.503576
AT1G12640	1236.52	0.0133745	0.198621	0.0673368	0.946314	0.992116
AT1G12650	665.564	0.286622	0.173682	1.65027	0.0988867	0.597884
AT1G12680	1227.43	-0.20054	0.164159	-1.22162	0.221852	0.757482
AT1G12700	164.871	-0.0409648	0.185093	-0.22132	0.824843	0.976342
AT1G12710	1208.14	1.24584	0.205623	6.05886	1.37091e-09	1.84525e-06
AT1G12730	462.47	0.334803	0.189163	1.76992	0.0767412	0.547437
AT1G12750	1328.03	-0.313872	0.231888	-1.35355	0.17588	0.706872
AT1G12760	3923.38	-0.200128	0.134353	-1.48957	0.136336	0.658917
AT1G12770	2328.71	-0.0434868	0.138604	-0.313748	0.753713	0.967221
AT1G12775	118.918	-0.0209843	0.241055	-0.0870522	0.93063	0.991525
AT1G12780	2028.16	0.0961401	0.197054	0.487887	0.62563	0.943539
AT1G12790	140.492	-0.596096	0.29656	-2.01004	0.0444274	0.447776
AT1G12800	6669.1	0.214314	0.131114	1.63456	0.102141	0.60699
AT1G12810	1311.03	-0.362569	0.127171	-2.85103	0.00435775	0.165894
AT1G12820	1970.57	0.0541091	0.238178	0.227179	0.820285	0.975547
AT1G12830	557.625	0.244041	0.216349	1.128	0.259322	0.787763
AT1G12840	6206.4	0.0782544	0.0998751	0.783522	0.43332	0.887257
AT1G12845	257.983	1.29789	0.57657	2.25105	0.0243821	0.361182
AT1G12850	1712.29	-0.146262	0.157724	-0.927325	0.353758	0.855008
AT1G12860	578.97	0.355306	0.262947	1.35125	0.176617	0.70735
AT1G12880	373.385	-0.242222	0.207554	-1.16703	0.243197	0.77464
AT1G12900	47007.9	0.309449	0.214831	1.44043	0.149747	0.675242
AT1G12910	1263.91	0.057494	0.139508	0.41212	0.680252	0.954874
AT1G12920	3330.47	-0.0332493	0.128083	-0.259592	0.795179	0.973262
AT1G12930	1222.65	0.148193	0.0956535	1.54927	0.121317	0.638794
AT1G12940	10.2626	-1.12138	1.35944	-0.824887	0.409436	0.879291
AT1G12970	489.082	-0.122052	0.208605	-0.585084	0.558491	0.926897
AT1G12990	1845.77	1.00171	0.345789	2.89688	0.00376892	0.155137
AT1G13000	1499.86	-0.236106	0.175635	-1.3443	0.178851	0.70998
AT1G13020	2645.2	-0.122235	0.164113	-0.74482	0.45638	0.895529
AT1G13030	444.544	0.367696	0.210669	1.74538	0.0809195	0.559167
AT1G13040	212.104	-0.213192	0.217297	-0.981108	0.32654	0.835027
AT1G13050	214.32	-0.260129	0.194661	-1.33632	0.181444	0.713518
AT1G13060	3524.07	0.0419238	0.149338	0.280731	0.778916	0.970926
AT1G13080	484.863	0.070741	0.407907	0.173425	0.862318	0.982329
AT1G13090	3695.11	0.166414	0.218876	0.760312	0.447068	0.893159
AT1G13100	456.878	-0.268995	0.243603	-1.10423	0.269492	0.795653
AT1G13110	7857.78	-0.537801	0.178656	-3.01025	0.00261031	0.125162
AT1G13120	1035.54	0.108634	0.134342	0.808634	0.418726	0.883369
AT1G13130	19.7967	0.325244	1.54626	0.210342	0.8334	0.977885
AT1G13160	1075.29	0.225167	0.206247	1.09173	0.274951	0.800675
AT1G13170	1141.16	-0.38336	0.26105	-1.46853	0.14196	0.666126
AT1G13180	411.202	0.0880599	0.199944	0.440424	0.65963	0.950859
AT1G13190	2419.89	0.0340156	0.150253	0.226389	0.820899	0.97564
AT1G13195	442.96	-0.0247686	0.184606	-0.13417	0.893268	0.986167
AT1G13210	10604.9	-0.378775	0.339354	-1.11616	0.264352	0.792683
AT1G13220	1131.71	0.103022	0.159162	0.647275	0.517454	0.915145
AT1G13245	828.284	0.890233	0.552837	1.6103	0.107332	0.61872
AT1G13250	890.806	0.800609	0.471685	1.69734	0.0896327	0.578054
AT1G13260	7610.98	1.89256	0.43234	4.37747	1.20065e-05	0.00418411
AT1G13270	3092.18	0.0110881	0.0876727	0.126471	0.899359	0.98758
AT1G13280	1387.3	0.302275	0.234464	1.28921	0.197324	0.73355
AT1G13320	2580.83	0.1115	0.117389	0.949834	0.342196	0.848244
AT1G13330	44.3575	-0.255117	0.342769	-0.744283	0.456706	0.895529
AT1G13340	147.437	-1.16134	0.525944	-2.20811	0.0272368	0.372814
AT1G13350	1949.73	0.206579	0.109809	1.88126	0.0599372	0.498799
AT1G13360	1553.93	-1.42731	0.295557	-4.82922	1.37067e-06	0.00073797
AT1G13370	8.29219	0.191039	0.860831	0.221924	0.824373	NA
AT1G13380	940.776	-0.089799	0.163969	-0.54766	0.583926	0.933443
AT1G13390	1703.33	-0.381668	0.270219	-1.41244	0.15782	0.6832
AT1G13410	97.4051	0.200465	0.340858	0.588119	0.556452	0.926628
AT1G13420	8.60773	-0.0920672	1.79851	-0.0511908	0.959173	NA
AT1G13430	16.0846	-0.467057	1.50445	-0.310449	0.756219	0.967221
AT1G13440	59751.2	0.0422462	0.165445	0.255349	0.798454	0.973756
AT1G13450	1537.24	-0.0994565	0.155077	-0.641338	0.521303	0.915693
AT1G13460	863.65	-0.394599	0.161219	-2.44759	0.0143814	0.292659
AT1G13470	2936.24	-0.0112691	0.379012	-0.0297328	0.97628	0.995241
AT1G13530	8.0429	1.89909	1.36881	1.38741	0.165318	NA
AT1G13540	11.4451	-0.0873952	0.943765	-0.0926028	0.926219	0.991167
AT1G13550	35.2614	0.661697	0.948605	0.697548	0.48546	0.904918
AT1G13560	2604.89	0.140484	0.091726	1.53156	0.125631	0.645943
AT1G13570	320.918	0.0160158	0.25152	0.0636761	0.949228	0.992116
AT1G13580	160.538	0.0267932	0.245165	0.109286	0.912975	0.989685
AT1G13600	5.58383	1.57512	2.26958	0.694013	0.487674	NA
AT1G13630	151.389	0.326087	0.300765	1.08419	0.278279	0.803539
AT1G13640	3609.98	-0.107768	0.16845	-0.639762	0.522327	0.915693
AT1G13650	176.562	1.09106	0.674754	1.61698	0.105882	0.615549
AT1G13670	15.876	-0.421271	1.5082	-0.27932	0.779999	0.970926
AT1G13690	758.905	-0.171811	0.221976	-0.774008	0.438926	0.889466
AT1G13700	414.675	1.02914	0.530962	1.93825	0.0525924	0.478861
AT1G13730	722.664	0.344977	0.280726	1.22888	0.219119	0.755883
AT1G13740	422.554	0.46484	0.285075	1.63059	0.102977	0.608183
AT1G13750	1800.89	0.049937	0.162425	0.307447	0.758503	0.967221
AT1G13770	468.848	-0.0722745	0.167915	-0.430423	0.666888	0.952312
AT1G13780	208.889	0.28202	0.211765	1.33176	0.18294	0.715432
AT1G13790	223.21	0.335308	0.461092	0.727204	0.467101	0.898021
AT1G13800	55.0387	0.477018	0.59052	0.807793	0.41921	0.883369
AT1G13810	312.534	0.407719	0.268565	1.51814	0.128979	0.651125
AT1G13820	1499.51	0.283808	0.144655	1.96196	0.0497672	0.468333
AT1G13830	45.4385	-0.951318	0.687436	-1.38386	0.1664	0.694864
AT1G13860	936.373	-0.0236806	0.171163	-0.138351	0.889963	0.985971
AT1G13870	542.197	0.0116032	0.17011	0.0682098	0.945619	0.992116
AT1G13880	1152.99	0.130849	0.144671	0.904458	0.365753	0.86041
AT1G13900	1370.65	-0.418585	0.16477	-2.54043	0.0110718	0.257576
AT1G13910	152.742	-0.214669	0.258688	-0.82984	0.40663	0.878126
AT1G13920	128.186	0.0491609	0.48237	0.101915	0.918824	0.990522
AT1G13930	95514.5	0.687032	0.27024	2.5423	0.0110125	0.257281
AT1G13940	808.114	-0.397151	0.181556	-2.18749	0.0287071	0.381761
AT1G13950	710.461	0.258166	0.217543	1.18674	0.235332	0.770014
AT1G13960	1389.43	-0.136436	0.151539	-0.900338	0.36794	0.861086
AT1G13970	80.6641	0.256388	0.969574	0.264433	0.791446	0.971858
AT1G13980	2749.79	-0.176222	0.136853	-1.28767	0.197862	0.734145
AT1G13990	2502.86	-0.344477	0.268352	-1.28367	0.199256	0.734648
AT1G14000	3187.38	-0.0648236	0.0897084	-0.722603	0.469924	0.899649
AT1G14010	1155.35	-0.0557024	0.208963	-0.266566	0.789804	0.971785
AT1G14020	545.352	0.152147	0.22178	0.686027	0.492696	0.907933
AT1G14030	1346.03	0.35569	0.173222	2.05337	0.0400362	0.429882
AT1G14040	184.794	0.130096	0.232864	0.558676	0.576383	0.931022
AT1G14060	619.08	0.811894	0.280428	2.89519	0.00378924	0.155565
AT1G14080	7.97672	-2.06197	1.75556	-1.17454	0.240181	NA
AT1G14100	11.9445	-1.0541	0.944999	-1.11545	0.264658	0.79276
AT1G14130	322.557	-0.134025	0.315438	-0.424885	0.670921	0.952594
AT1G14140	602.543	0.0626669	0.203591	0.307808	0.758229	0.967221
AT1G14150	7510.94	-0.00763486	0.190043	-0.0401744	0.967954	0.994121
AT1G14170	1382.9	0.1271	0.38067	0.333885	0.738466	0.964744
AT1G14180	135.096	0.301311	0.366937	0.821154	0.411559	0.880332
AT1G14185	11.7691	3.40242	1.13951	2.98587	0.00282771	0.130758
AT1G14190	69.6105	0.481198	0.670728	0.717425	0.473112	0.900504
AT1G14200	1291.54	0.476808	0.418481	1.13938	0.254545	0.784996
AT1G14205	121.268	0.145406	0.398968	0.364454	0.715519	0.960687
AT1G14210	255.863	-0.238044	0.356392	-0.667927	0.50418	0.911258
AT1G14230	774.638	-0.253578	0.186552	-1.35929	0.174056	0.70512
AT1G14240	8.07532	-0.690907	1.41179	-0.489383	0.62457	NA
AT1G14250	980.048	-1.36519	1.33044	-1.02612	0.304833	0.822495
AT1G14260	37.5	-0.980576	0.80381	-1.21991	0.222499	0.75767
AT1G14270	2297.66	-0.0323857	0.120588	-0.268565	0.788265	0.971506
AT1G14280	2207.25	1.22414	0.602932	2.03032	0.0423241	0.439556
AT1G14290	934.302	0.646228	0.551337	1.17211	0.241153	0.773252
AT1G14300	618.079	0.197134	0.176306	1.11814	0.263509	0.791914
AT1G14310	482.594	-0.145962	0.13375	-1.0913	0.27514	0.800944
AT1G14320	15236.4	0.249863	0.148846	1.67867	0.0932173	0.585139
AT1G14330	577.836	0.844866	0.440372	1.91853	0.0550442	0.484527
AT1G14340	815.128	-0.046219	0.182289	-0.253548	0.799845	0.973756
AT1G14345	4311.61	0.350272	0.226404	1.54711	0.121837	0.638794
AT1G14350	813.674	-0.237052	0.239629	-0.989247	0.322542	0.832496
AT1G14360	960.953	0.366367	0.296536	1.23549	0.216649	0.754245
AT1G14370	794.013	-0.376412	0.237943	-1.58194	0.113664	0.628846
AT1G14380	1765.44	-0.373499	0.158699	-2.35351	0.0185971	0.32299
AT1G14390	12.4639	-0.765256	1.62719	-0.470292	0.638147	0.946762
AT1G14400	4874.72	-0.145417	0.150259	-0.967776	0.333156	0.839848
AT1G14410	832.573	-0.244317	0.132919	-1.83809	0.0660497	0.517473
AT1G14430	19.3805	-0.500531	0.940014	-0.532472	0.594399	0.936123
AT1G14440	175.795	-0.0733048	0.389934	-0.187993	0.850882	0.981195
AT1G14450	2908.5	-0.107745	0.137715	-0.782377	0.433993	0.887257
AT1G14460	775.307	-0.0468989	0.276564	-0.169577	0.865343	0.982352
AT1G14470	74.3961	0.506033	0.464976	1.0883	0.276463	0.801324
AT1G14480	143.685	0.539448	0.393163	1.37207	0.170041	0.699565
AT1G14490	26.3477	0.274643	0.767131	0.358013	0.720333	0.9609
AT1G14510	1631.73	-0.0587624	0.153345	-0.383203	0.701569	0.958404
AT1G14520	1205.14	0.969684	0.393207	2.46609	0.0136597	0.286003
AT1G14530	335.35	0.123624	0.225511	0.548194	0.583559	0.933443
AT1G14540	11.9037	0.86427	1.61974	0.533585	0.593629	0.93578
AT1G14560	732.915	0.0173989	0.196232	0.0886649	0.929348	0.991167
AT1G14570	2101.54	-0.1043	0.0927799	-1.12416	0.260945	0.789837
AT1G14580	1305.41	-0.0639561	0.261428	-0.244642	0.806734	0.974684
AT1G14590	340.815	0.072917	0.248399	0.293548	0.769103	0.969609
AT1G14600	194.682	-0.923379	0.382842	-2.41191	0.0158694	0.304889
AT1G14610	4524.7	0.0811823	0.0821532	0.988182	0.323063	0.833131
AT1G14620	574.168	0.303563	0.147518	2.0578	0.039609	0.4282
AT1G14630	57.5422	0.138716	0.532295	0.2606	0.794401	0.973069
AT1G14640	422.392	-0.23087	0.330559	-0.698424	0.484912	0.904918
AT1G14650	3724.56	0.0086404	0.101919	0.0847773	0.932438	0.991533
AT1G14660	306.617	-0.0973992	0.27115	-0.359208	0.719439	0.9609
AT1G14670	5147.87	-0.129352	0.259554	-0.498363	0.618228	0.94166
AT1G14680	58.8678	0.908129	0.307666	2.95167	0.00316064	0.139157
AT1G14685	1356.07	0.0848481	0.205051	0.413789	0.679028	0.954698
AT1G14687	94.3076	-0.392782	0.353978	-1.10962	0.267162	0.794205
AT1G14690	1903.81	0.113701	0.127243	0.893574	0.37155	0.862791
AT1G14700	400.46	-0.0275221	0.353344	-0.0778904	0.937915	0.991533
AT1G14710	2792.61	0.00950638	0.148272	0.0641144	0.948879	0.992116
AT1G14720	1658.06	0.184793	0.189907	0.973073	0.330517	0.837426
AT1G14730	96.0685	0.404126	0.539175	0.749527	0.45354	0.893985
AT1G14740	4164.73	-0.110399	0.223763	-0.493375	0.621748	0.942371
AT1G14750	7.79093	0.40812	1.59066	0.256573	0.797508	NA
AT1G14770	310.714	0.0150172	0.334125	0.0449447	0.964151	0.994058
AT1G14780	61.0007	-1.34447	0.929305	-1.44675	0.147967	0.67334
AT1G14790	2807.09	-0.0217994	0.162699	-0.133986	0.893414	0.986167
AT1G14810	3069.46	-0.155788	0.187934	-0.828948	0.407134	0.878245
AT1G14820	748.013	-0.11434	0.170753	-0.669618	0.503101	0.911143
AT1G14830	2393.69	-0.17825	0.132533	-1.34495	0.178642	0.709547
AT1G14840	1214.89	0.133779	0.253774	0.527156	0.598086	0.937086
AT1G14850	1693.58	0.0483133	0.141736	0.340868	0.733203	0.963591
AT1G14870	57.2117	-0.375571	0.648286	-0.57933	0.562367	0.927733
AT1G14880	13032.4	-0.432827	0.227295	-1.90425	0.0568774	0.490744
AT1G14890	625.136	-0.239711	0.551625	-0.434554	0.663886	0.951788
AT1G14900	235.771	-0.126481	0.451028	-0.280429	0.779149	0.970926
AT1G14910	2173.66	-0.0529694	0.110853	-0.477835	0.632768	0.944769
AT1G14920	3974.52	0.151966	0.360865	0.421117	0.67367	0.953208
AT1G14970	206.834	0.303534	0.481855	0.629929	0.528741	0.918219
AT1G14980	3853.66	0.565997	0.288878	1.95929	0.0500786	0.469493
AT1G14990	376.45	0.0197828	0.177473	0.111469	0.911244	0.989685
AT1G15000	1144.14	0.194817	0.219137	0.889018	0.373993	0.865258
AT1G15010	124.723	0.279155	1.06507	0.2621	0.793245	0.972917
AT1G15020	682.723	-0.518222	0.189241	-2.73842	0.00617356	0.196511
AT1G15030	1353.11	-0.341772	0.0886878	-3.85366	0.000116367	0.0201177
AT1G15060	1299.06	-0.0603569	0.174867	-0.345158	0.729975	0.962907
AT1G15080	163.696	-0.363299	0.251774	-1.44296	0.149033	0.674279
AT1G15100	431.387	-0.988086	0.465136	-2.1243	0.0336454	0.401448
AT1G15110	281.837	-0.116504	0.338795	-0.343876	0.73094	0.963123
AT1G15120	2480.67	0.110267	0.184189	0.598662	0.549398	0.924831
AT1G15125	3940.43	-0.288363	0.752061	-0.383431	0.7014	0.958404
AT1G15130	4213.62	-0.168608	0.163888	-1.02881	0.303571	0.822237
AT1G15140	5910.53	0.00577942	0.137891	0.041913	0.966568	0.994058
AT1G15150	62.7215	-0.644338	0.759628	-0.848228	0.396311	0.873447
AT1G15165	68.8068	-0.639871	0.304895	-2.09866	0.0358467	0.410386
AT1G15170	460.943	0.0065765	0.41899	0.0156961	0.987477	0.997082
AT1G15180	1021.89	0.154069	0.183922	0.837686	0.402207	0.876681
AT1G15190	11.7053	-0.803549	1.3117	-0.6126	0.540141	0.922392
AT1G15200	3458.81	0.0699691	0.161105	0.434308	0.664065	0.951788
AT1G15215	255.892	-0.149876	0.187652	-0.798695	0.424468	0.884906
AT1G15220	324.494	0.152776	0.202294	0.755216	0.45012	0.893423
AT1G15230	1533.59	0.0842454	0.118061	0.713574	0.475491	0.901423
AT1G15240	2265.35	0.101328	0.137606	0.736367	0.461508	0.896566
AT1G15250	916.196	0.332718	0.248457	1.33914	0.180526	0.712573
AT1G15260	2251.61	-0.183274	0.210413	-0.871023	0.383742	0.868474
AT1G15270	6172.63	-0.151341	0.140551	-1.07677	0.281583	0.807398
AT1G15280	3482.57	0.102186	0.108135	0.944981	0.344668	0.849344
AT1G15290	4968.74	0.49688	0.260342	1.90857	0.0563174	0.488828
AT1G15310	248.232	-0.239807	0.458532	-0.522989	0.600982	0.938279
AT1G15340	6700.09	0.248111	0.195137	1.27147	0.203562	0.738409
AT1G15350	661.011	-0.266091	0.226419	-1.17521	0.23991	0.772208
AT1G15370	1167.86	-0.0408889	0.15449	-0.264671	0.791263	0.971858
AT1G15390	744.044	0.157959	0.172089	0.917895	0.358674	0.857287
AT1G15400	2602.98	-0.11955	0.153981	-0.776394	0.437516	0.888563
AT1G15410	704.837	0.234692	0.165213	1.42054	0.15545	0.681052
AT1G15420	734.689	0.233981	0.177815	1.31587	0.188216	0.721794
AT1G15430	417.242	-0.078168	0.165533	-0.47222	0.63677	0.946401
AT1G15440	1251.02	0.20186	0.265984	0.758917	0.447902	0.893423
AT1G15470	859.657	0.0426024	0.147912	0.288026	0.773327	0.970266
AT1G15480	528.855	0.395516	0.179201	2.20711	0.0273063	0.37341
AT1G15490	551.737	-0.204482	0.162412	-1.25903	0.20802	0.74415
AT1G15500	5585.5	-0.0178616	0.19425	-0.0919516	0.926737	0.991167
AT1G15510	788.317	0.127965	0.266146	0.480807	0.630654	0.944683
AT1G15520	44.8306	2.48573	1.04104	2.38775	NA	NA
AT1G15530	1208.52	-0.442609	0.189052	-2.34121	0.0192216	0.32674
AT1G15550	178.515	1.41949	0.855953	1.65838	0.0972417	0.594387
AT1G15570	53.6494	0.512257	1.04773	0.488919	0.624899	0.943304
AT1G15580	24.3379	0.210618	1.11654	0.188634	0.85038	0.981195
AT1G15625	10.8056	0.419373	1.1957	0.350735	0.725787	0.962541
AT1G15660	482.066	-0.154301	0.286909	-0.537803	0.590713	0.935213
AT1G15670	917.902	0.313095	0.494495	0.63316	0.526629	0.917816
AT1G15690	35745.7	0.178142	0.263346	0.676456	0.498751	0.909911
AT1G15700	162.026	0.0293631	0.259576	0.11312	0.909936	0.989491
AT1G15710	643.976	0.355445	0.224191	1.58545	0.112864	0.627964
AT1G15720	80.6854	0.554892	0.307392	1.80516	0.0710495	0.530876
AT1G15730	2920.83	-0.123347	0.167348	-0.737068	0.461081	0.896543
AT1G15740	3584.97	-0.034559	0.181687	-0.190212	0.849143	0.981195
AT1G15750	8038.5	-0.29494	0.0830083	-3.55314	0.000380666	0.039226
AT1G15760	35.9195	0.423221	0.554218	0.763637	0.445084	0.892485
AT1G15780	3289.6	-0.279743	0.131166	-2.13274	0.0329459	0.398428
AT1G15790	899.12	-0.161779	0.186181	-0.868937	0.384882	0.869108
AT1G15800	255.021	-0.490107	0.278866	-1.7575	0.0788332	0.554162
AT1G15810	1221.27	0.104775	0.19615	0.534155	0.593234	0.935541
AT1G15820	51830.1	0.649271	0.305095	2.1281	0.0333291	0.39978
AT1G15830	221.719	1.13572	0.551988	2.05751	0.0396373	0.4282
AT1G15860	827.943	0.00888597	0.0954485	0.093097	0.925826	0.991167
AT1G15870	49.5839	1.04834	0.592156	1.77038	0.0766646	0.547437
AT1G15880	1731.66	-0.0933597	0.11045	-0.845269	0.397961	0.874437
AT1G15885	141.992	-0.0201068	0.406108	-0.049511	0.960512	0.994058
AT1G15890	473.281	-0.121478	0.265944	-0.456781	0.647829	0.949174
AT1G15900	65.5151	-0.241682	0.450755	-0.53617	0.591841	0.935213
AT1G15910	1768.01	-0.248308	0.228881	-1.08488	0.277975	0.803123
AT1G15920	735.934	-0.176296	0.193311	-0.911982	0.361778	0.858417
AT1G15930	6105.82	0.154773	0.152892	1.01231	0.311392	0.82607
AT1G15940	1567.82	0.0959083	0.118865	0.806865	0.419744	0.883369
AT1G15950	3498.96	0.0613724	0.199409	0.307771	0.758256	0.967221
AT1G15960	552.775	0.155289	0.268175	0.579056	0.562552	0.927733
AT1G15970	795.541	-0.0211688	0.128544	-0.164681	0.869195	0.982963
AT1G15980	10418.1	-0.0166493	0.158227	-0.105224	0.916198	0.990055
AT1G16000	761.928	0.0266891	0.141647	0.18842	0.850548	0.981195
AT1G16010	1871.04	-0.105108	0.177411	-0.592454	0.553547	0.926543
AT1G16020	920.398	-0.0801372	0.21104	-0.379726	0.704149	0.958404
AT1G16022	21.4875	0.861229	0.89677	0.960367	0.33687	0.843225
AT1G16030	408.783	-0.345052	0.186387	-1.85126	0.0641318	0.510777
AT1G16040	307.589	0.00849194	0.275308	0.0308453	0.975393	0.994808
AT1G16060	360.725	-0.344192	0.25191	-1.36633	0.171837	0.701953
AT1G16070	26.0763	0.800454	1.18923	0.673085	0.500893	0.910478
AT1G16080	5195.2	0.0111305	0.162224	0.0686119	0.945299	0.992116
AT1G16090	145.47	-0.865348	0.354465	-2.44128	0.0146352	0.294014
AT1G16110	1273.65	-0.00183255	0.261668	-0.00700336	0.994412	0.998419
AT1G16130	380.73	1.4885	0.661118	2.25149	0.0243546	0.361182
AT1G16150	7.71593	0.243938	1.34054	0.181971	0.855606	NA
AT1G16170	890.619	0.153463	0.326291	0.470325	0.638123	0.946762
AT1G16180	5658.91	-0.104028	0.117261	-0.887151	0.374998	0.865297
AT1G16190	684.485	-0.00529139	0.153462	-0.0344801	0.972494	0.994578
AT1G16210	4241.31	0.0370634	0.145138	0.255367	0.79844	0.973756
AT1G16220	136.797	-0.135861	0.293611	-0.462724	0.643563	0.948345
AT1G16240	2536.85	-0.117641	0.172284	-0.682832	0.494713	0.908419
AT1G16250	572.832	0.13642	0.185461	0.735573	0.461991	0.896566
AT1G16260	2887.97	-0.122474	0.177629	-0.689495	0.490512	0.907175
AT1G16270	1443.58	-0.156824	0.143236	-1.09486	0.273578	0.799023
AT1G16280	377.69	-0.357887	0.292576	-1.22323	0.221245	0.757445
AT1G16300	105.803	0.131909	0.262988	0.501578	0.615964	0.941
AT1G16310	280.773	-0.24913	0.29813	-0.835644	0.403355	0.877152
AT1G16320	2917.34	0.0668764	0.258582	0.258628	0.795922	0.973414
AT1G16330	24.5469	1.71305	0.793787	2.15807	0.0309221	0.391811
AT1G16340	584.039	0.12469	0.17948	0.694733	0.487223	0.905272
AT1G16350	2667.12	0.291575	0.169713	1.71805	0.0857876	0.571029
AT1G16370	25.1163	-1.24308	1.31377	-0.946197	0.344048	0.849091
AT1G16390	77.2855	0.975938	0.631976	1.54426	0.122524	0.638794
AT1G16400	668.939	-0.709833	0.608331	-1.16685	0.24327	0.77464
AT1G16410	19321.1	0.0113809	0.511215	0.0222625	0.982239	0.996315
AT1G16420	32.6179	1.15395	1.03163	1.11857	0.263325	0.791907
AT1G16430	247.903	-0.100638	0.244105	-0.412276	0.680137	0.954874
AT1G16445	105.792	-0.310526	0.303478	-1.02323	0.306201	0.823234
AT1G16460	3017.13	0.0322167	0.194116	0.165966	0.868183	0.982942
AT1G16470	2052.14	0.095821	0.131928	0.726314	0.467647	0.898126
AT1G16480	183.319	0.313401	0.226047	1.38644	0.165613	0.694301
AT1G16490	44.9194	-0.0989367	0.637096	-0.155293	0.87659	0.983307
AT1G16500	627.265	-2.76259	0.429171	-6.43704	1.21829e-10	3.82625e-07
AT1G16510	1029	-1.68416	0.396587	-4.24663	2.17009e-05	0.00592655
AT1G16515	82.2354	-1.9443	0.617435	-3.149	0.00163831	0.0938371
AT1G16520	680.837	0.193087	0.260141	0.742241	0.457941	0.895902
AT1G16530	23.409	-0.272973	0.557144	-0.489951	0.624169	0.943304
AT1G16540	491.009	-0.213924	0.252291	-0.847925	0.39648	0.873447
AT1G16560	1925.97	0.16501	0.137982	1.19588	0.231743	0.765665
AT1G16570	644.091	-0.0132282	0.133681	-0.098953	0.921176	0.990958
AT1G16590	263.26	-0.169912	0.288545	-0.58886	0.555955	0.926628
AT1G16610	2573.02	-0.0439609	0.128886	-0.341083	0.733041	0.963591
AT1G16630	65.5191	0.195552	0.770872	0.253676	0.799746	0.973756
AT1G16640	70.0835	-0.639579	0.539068	-1.18645	0.235443	0.770014
AT1G16650	345.346	-0.426469	0.171778	-2.48267	0.01304	0.279265
AT1G16670	1107.51	-0.0783255	0.17418	-0.449683	0.652939	0.950047
AT1G16680	1296.99	0.0507043	0.152933	0.331546	0.740232	0.965747
AT1G16690	385.31	-0.112033	0.173765	-0.644735	0.519099	0.915145
AT1G16700	2414.2	0.0276484	0.157282	0.175789	0.860459	0.982102
AT1G16710	2335.33	-0.267121	0.0974459	-2.74122	0.00612116	0.196511
AT1G16720	7275.75	-0.408043	0.184451	-2.2122	0.026953	0.372691
AT1G16730	105.726	-0.152094	0.567623	-0.267949	0.788738	0.971506
AT1G16740	1336.91	0.0116	0.184597	0.0628398	0.949894	0.992201
AT1G16750	729.882	-0.541141	0.195673	-2.76554	0.00568283	0.189689
AT1G16770	10.8144	-0.5358	1.25553	-0.426752	0.66956	0.952312
AT1G16780	515.884	-0.0433631	0.170134	-0.254876	0.798819	0.973756
AT1G16790	232.277	-0.345086	0.220286	-1.56654	0.117222	0.633968
AT1G16800	523.353	-0.115801	0.239828	-0.482852	0.629201	0.944683
AT1G16810	2380.06	-0.0147112	0.164954	-0.0891836	0.928936	0.991167
AT1G16820	101.366	-0.145775	0.258147	-0.564699	0.572278	0.93022
AT1G16825	217.91	-0.0615277	0.172268	-0.357163	0.72097	0.9609
AT1G16830	76.7253	0.324033	0.495111	0.654467	0.512811	0.913334
AT1G16840	2429.21	-0.217095	0.129645	-1.67453	0.0940257	0.58689
AT1G16850	1122.65	0.323275	0.366645	0.881711	0.377933	0.866187
AT1G16860	1835.85	0.0496998	0.154391	0.321909	0.747521	0.965946
AT1G16870	941.235	-0.0847139	0.170435	-0.497047	0.619156	0.941753
AT1G16880	24827.5	-0.0447451	0.0938669	-0.476687	0.633585	0.945311
AT1G16890	3573.83	0.000389459	0.0671535	0.00579954	0.995373	0.998419
AT1G16900	577.145	0.176756	0.176835	0.999553	0.317527	0.829508
AT1G16916	318.637	-0.271614	0.250316	-1.08509	0.277883	0.803123
AT1G16920	761.974	-0.0280962	0.350456	-0.0801705	0.936102	0.991533
AT1G16930	168.593	0.114731	0.275204	0.416894	0.676756	0.953853
AT1G16960	516.799	0.583098	0.279466	2.08648	0.0369355	0.418277
AT1G16970	609.804	-0.169887	0.147409	-1.15248	0.249123	0.780071
AT1G17020	27.4299	-1.37654	1.22519	-1.12353	0.261214	0.789887
AT1G17030	43.5554	0.0631288	0.860995	0.0733207	0.941551	0.991899
AT1G17040	247.642	0.0253638	0.295351	0.0858768	0.931564	0.991533
AT1G17050	1060.21	0.388333	0.362276	1.07193	0.283753	0.808769
AT1G17060	273.044	0.634052	0.578928	1.09522	0.273422	0.798875
AT1G17070	616.329	-0.338992	0.157285	-2.15528	0.0311402	0.391811
AT1G17080	2447.4	-0.218081	0.212368	-1.0269	0.304467	0.822495
AT1G17090	111.24	-0.320885	0.486794	-0.659179	0.509781	0.912735
AT1G17100	5223.27	0.660642	0.416347	1.58676	0.112567	0.627964
AT1G17110	2571.92	-0.123396	0.136469	-0.904204	0.365887	0.86041
AT1G17120	1341.3	-0.11898	0.158047	-0.752815	0.451561	0.89355
AT1G17130	1414.61	-0.0452724	0.110395	-0.410097	0.681735	0.954874
AT1G17140	1310.06	-0.219	0.439584	-0.498198	0.618345	0.94166
AT1G17145	774.399	-0.118385	0.169851	-0.696997	0.485805	0.904918
AT1G17147	180.194	-0.329463	0.392583	-0.839217	0.401347	0.876462
AT1G17160	1919.75	-0.0749414	0.17994	-0.416479	0.677059	0.953853
AT1G17170	176.115	0.654532	0.742547	0.881468	0.378065	0.866187
AT1G17190	78.054	0.73168	0.495014	1.4781	0.139381	0.661922
AT1G17200	1250.68	-0.0716966	0.18792	-0.381528	0.702812	0.958404
AT1G17210	3989.14	0.120952	0.125679	0.962387	0.335855	0.842164
AT1G17220	26300.2	0.0249727	0.157101	0.158959	0.873701	0.983265
AT1G17230	758.964	0.329473	0.157867	2.08703	0.0368853	0.418277
AT1G17240	86.7874	-0.473112	0.499442	-0.947281	0.343495	0.849091
AT1G17250	107.228	-1.00165	0.493184	-2.03099	0.0422564	0.439556
AT1G17260	65.7695	0.344817	0.361845	0.952941	0.34062	0.847346
AT1G17270	271.717	-0.344245	0.216677	-1.58875	0.112117	0.626925
AT1G17280	1492.12	0.0349974	0.102616	0.341052	0.733065	0.963591
AT1G17290	5907.48	0.0302685	0.143903	0.210339	0.833403	0.977885
AT1G17330	786.32	-0.0319173	0.143005	-0.22319	0.823387	0.975782
AT1G17340	1193.96	-0.0279166	0.166057	-0.168115	0.866493	0.982663
AT1G17350	238.055	-0.118223	0.240022	-0.492549	0.622331	0.942371
AT1G17360	1611.58	0.35617	0.204249	1.7438	0.0811933	0.560031
AT1G17370	4274.13	-0.0403788	0.159094	-0.253806	0.799646	0.973756
AT1G17380	280.314	-0.102561	0.796905	-0.128699	0.897596	0.987235
AT1G17410	286.164	-0.163926	0.20826	-0.787119	0.431212	0.886415
AT1G17420	1654.2	0.309747	0.406554	0.761885	0.446129	0.892921
AT1G17430	1193.81	-0.338624	0.651123	-0.520062	0.60302	0.93924
AT1G17440	3898.2	-0.154186	0.110562	-1.39457	0.163147	0.689611
AT1G17450	1571.49	0.16965	0.149743	1.13294	0.257238	0.787647
AT1G17455	265.608	0.222547	0.301833	0.737316	0.46093	0.896543
AT1G17460	409.796	0.190675	0.349361	0.545782	0.585216	0.933825
AT1G17470	3619.6	-0.0445124	0.0924793	-0.481323	0.630287	0.944683
AT1G17480	219.849	-0.299979	0.287484	-1.04346	0.296734	0.818273
AT1G17490	841.081	-0.406706	0.153414	-2.65104	0.00802437	0.223025
AT1G17500	1894.87	-0.653355	0.214329	-3.04837	0.00230089	0.115314
AT1G17510	405.434	-0.597658	0.205345	-2.91051	0.00360843	0.151105
AT1G17520	536.415	0.071381	0.144655	0.493457	0.62169	0.942371
AT1G17530	1250.48	0.0429424	0.144466	0.297249	0.766276	0.968588
AT1G17550	3346.32	0.159018	0.217668	0.730549	0.465054	0.897468
AT1G17560	94.6448	0.755494	0.965266	0.78268	0.433815	0.887257
AT1G17580	1963.22	-0.181683	0.13367	-1.35919	0.174086	0.70512
AT1G17590	322.487	-0.447283	0.20494	-2.18251	0.0290719	0.384443
AT1G17600	877.952	-0.283632	0.254216	-1.11571	0.264545	0.792683
AT1G17610	484.289	0.155405	0.191082	0.813294	0.41605	0.883369
AT1G17620	3988.44	0.881111	0.624937	1.40992	0.158563	0.683967
AT1G17630	137.475	-0.354173	0.224533	-1.57737	0.11471	0.630016
AT1G17640	219.155	-0.105688	0.350112	-0.301869	0.762752	0.967247
AT1G17650	1387.11	0.0270068	0.201173	0.134247	0.893207	0.986167
AT1G17665	845.753	-0.516951	0.19269	-2.68281	0.00730064	0.214042
AT1G17680	1480.1	-0.0140308	0.114421	-0.122624	0.902405	0.988087
AT1G17690	748.348	-0.0412578	0.196396	-0.210074	0.83361	0.978013
AT1G17700	52.9328	-0.848765	1.33856	-0.634088	0.526023	0.917816
AT1G17710	42.9877	1.26182	1.39301	0.905822	0.36503	0.86041
AT1G17720	2738.01	0.0800987	0.123714	0.64745	0.517341	0.915145
AT1G17730	1242.46	-0.0519415	0.143603	-0.361702	0.717575	0.9609
AT1G17744	21.6966	1.53274	1.11398	1.37591	0.168849	0.698177
AT1G17745	5408.13	0.0874369	0.334894	0.261089	0.794024	0.973069
AT1G17750	125.186	0.057067	0.397339	0.143623	0.885798	0.985339
AT1G17760	930.138	0.0832152	0.202083	0.411786	0.680496	0.954874
AT1G17780	831.61	-0.0589174	0.222706	-0.264552	0.791354	0.971858
AT1G17790	398.812	-0.151881	0.104338	-1.45567	0.145485	0.669153
AT1G17820	962.885	-0.214347	0.15817	-1.35516	0.175366	0.706549
AT1G17830	40.8024	-0.301396	0.984731	-0.306069	0.759552	0.967221
AT1G17840	4233.88	-0.70163	0.159187	-4.40757	1.04536e-05	0.00378823
AT1G17850	609.298	0.159869	0.185751	0.860665	0.389423	0.871633
AT1G17860	387.956	-0.113186	0.288762	-0.391969	0.695081	0.9574
AT1G17870	197.274	0.126032	0.219114	0.575191	0.565162	0.928606
AT1G17880	4672.66	0.135565	0.120848	1.12179	0.261953	0.790694
AT1G17890	1407.71	-0.00705125	0.200155	-0.035229	0.971897	0.994578
AT1G17920	174.335	0.229012	0.396517	0.577559	0.563562	0.927733
AT1G17930	447.548	-0.0847297	0.14989	-0.565281	0.571883	0.930126
AT1G17940	741.145	0.919469	0.307548	2.98968	0.00279273	0.130254
AT1G17960	18.4649	0.479933	0.688022	0.697554	0.485456	0.904918
AT1G17970	878.738	0.928041	0.246822	3.75996	0.000169937	0.024824
AT1G17980	1614.72	0.262386	0.169694	1.54623	0.122048	0.638794
AT1G17990	1141.8	0.579506	0.450806	1.28549	0.198622	0.734407
AT1G18000	3724.78	0.323086	0.253345	1.27528	0.20221	0.738409
AT1G18010	80.0539	0.659472	1.8507	0.356337	0.721589	0.9609
AT1G18020	4742.54	0.977054	0.371043	2.63327	0.0084568	0.227983
AT1G18030	470.204	0.307092	0.244836	1.25428	0.209741	0.744929
AT1G18040	232.495	0.433068	0.320371	1.35177	0.176449	0.70735
AT1G18060	2407.02	0.142127	0.175852	0.808221	0.418964	0.883369
AT1G18070	5103.94	0.229648	0.15005	1.53047	0.1259	0.646159
AT1G18080	14716.9	0.273414	0.232896	1.17397	0.240405	0.772914
AT1G18090	342.505	0.0370851	0.214647	0.172773	0.86283	0.982329
AT1G18150	2159.38	0.175685	0.132345	1.32748	0.184351	0.717796
AT1G18160	3127.7	-0.272768	0.120984	-2.25457	0.0241601	0.360433
AT1G18170	4165.74	-0.0514164	0.143454	-0.358419	0.72003	0.9609
AT1G18180	41.1888	0.163238	0.575086	0.28385	0.776525	0.970926
AT1G18190	633.89	-0.0920245	0.147358	-0.624497	0.532301	0.919224
AT1G18200	69.0697	-0.766783	0.756297	-1.01387	0.310647	0.82546
AT1G18210	4529.35	-0.686634	0.175025	-3.92307	8.7429e-05	0.0169847
AT1G18250	95.7191	0.467397	1.11972	0.417422	0.67637	0.953853
AT1G18260	2684.11	-0.143767	0.123099	-1.1679	0.242849	0.77464
AT1G18265	188.825	0.476518	0.459141	1.03785	0.299341	0.818502
AT1G18270	2842.35	-0.204153	0.165348	-1.23469	0.216948	0.754439
AT1G18300	323.875	1.25174	0.586585	2.13394	0.0328477	0.398428
AT1G18320	57.3832	0.676621	0.524713	1.28951	0.197222	0.73355
AT1G18330	96.5862	0.756565	0.886686	0.85325	0.393521	0.872797
AT1G18335	175.974	0.564684	0.230906	2.44552	0.0144644	0.29283
AT1G18340	181.539	-0.078787	0.21729	-0.36259	0.716911	0.9609
AT1G18350	19.3216	-0.24859	1.0475	-0.237317	0.812411	0.975313
AT1G18360	771.417	0.994382	0.254272	3.91071	9.20261e-05	0.0175166
AT1G18370	94.5238	0.769779	1.13081	0.680734	0.49604	0.909012
AT1G18390	841.779	0.181748	0.451209	0.402803	0.687094	0.955686
AT1G18400	292.573	1.0255	0.750087	1.36718	0.17157	0.701953
AT1G18440	498.203	-0.207298	0.289493	-0.716073	0.473946	0.90067
AT1G18450	1932.57	-0.0524703	0.10461	-0.501581	0.615963	0.941
AT1G18460	722.245	0.31865	0.164624	1.93562	0.0529139	0.479609
AT1G18470	2027.92	-0.118814	0.211123	-0.56277	0.573591	0.930586
AT1G18480	914.491	-0.00594936	0.163825	-0.0363152	0.971031	0.994578
AT1G18485	1140.2	0.121026	0.186378	0.649358	0.516107	0.914705
AT1G18490	676.615	0.0275273	0.161384	0.170571	0.864561	0.982329
AT1G18500	4106.33	-0.224831	0.149033	-1.5086	0.131401	0.652831
AT1G18540	6313.66	0.173338	0.145998	1.18726	0.235124	0.769882
AT1G18550	128.848	0.0780069	0.228356	0.341602	0.732651	0.963591
AT1G18560	315.328	-0.335199	0.241961	-1.38534	0.165949	0.69461
AT1G18570	2023.69	0.368037	0.326953	1.12566	0.260311	0.789268
AT1G18580	906.755	0.0325471	0.152739	0.21309	0.831257	0.977328
AT1G18590	2335.41	-0.338024	0.349007	-0.968531	0.332779	0.839595
AT1G18600	576.947	0.0454417	0.106354	0.427269	0.669184	0.952312
AT1G18610	425.688	0.0785903	0.192685	0.407869	0.68337	0.954874
AT1G18620	3302.1	-0.059545	0.777812	-0.0765545	0.938978	0.991554
AT1G18630	444.401	-0.203616	0.192624	-1.05707	0.290481	0.812855
AT1G18640	999.455	-0.0874832	0.235824	-0.370968	0.710662	0.959704
AT1G18650	450.683	0.251746	0.251879	0.999472	0.317566	0.829508
AT1G18660	2552.42	0.180226	0.162156	1.11143	0.266382	0.794205
AT1G18670	757.658	0.602138	0.495209	1.21593	0.224012	0.759236
AT1G18680	368.919	-0.218441	0.200469	-1.08965	0.275866	0.800989
AT1G18690	415.989	-0.236455	0.171587	-1.37805	0.168188	0.697059
AT1G18700	1452.84	-0.0968464	0.136779	-0.708053	0.478912	0.902972
AT1G18710	625.403	1.25248	0.622683	2.01142	0.0442813	0.447317
AT1G18720	4755.65	0.316527	0.149982	2.11043	0.0348216	0.406955
AT1G18730	6233.96	0.024723	0.15574	0.158745	0.873869	0.983265
AT1G18740	1714.66	0.289763	0.443585	0.65323	0.513608	0.913334
AT1G18750	296.56	0.7508	0.326713	2.29804	0.0215596	0.344793
AT1G18773	211.47	-0.276635	0.22954	-1.20517	0.228139	0.763428
AT1G18800	1410.16	0.102364	0.164853	0.620944	0.534636	0.920985
AT1G18810	295.995	-0.182739	0.348479	-0.52439	0.600007	0.938224
AT1G18830	10.698	-0.342164	1.04358	-0.327875	0.743006	0.965946
AT1G18840	703.314	0.110336	0.321189	0.343522	0.731206	0.963123
AT1G18850	380.557	0.537437	0.264568	2.03138	0.0422169	0.439556
AT1G18870	225.76	1.33065	0.361531	3.6806	0.000232684	0.0298278
AT1G18880	469.215	-0.450356	0.244341	-1.84315	0.065307	0.51596
AT1G18890	1739.46	-0.0784348	0.274696	-0.285533	0.775236	0.970861
AT1G18900	1088.69	0.0451083	0.20206	0.223242	0.823348	0.975782
AT1G18910	349.824	-0.407117	0.251146	-1.62103	0.10501	0.614138
AT1G18940	61.3411	0.180669	0.333994	0.540935	0.588553	0.934739
AT1G18950	1423.79	-0.0305067	0.132399	-0.230415	0.817769	0.975464
AT1G18990	25.5309	1.22564	1.12946	1.08516	0.277853	0.803123
AT1G19000	11987.6	0.29435	0.21492	1.36958	0.170818	0.701132
AT1G19010	299.184	-0.0438634	0.23562	-0.186162	0.852318	0.981195
AT1G19020	571.269	0.283082	0.542566	0.521745	0.601848	0.938532
AT1G19025	118.223	-0.163414	0.283945	-0.575513	0.564944	0.928606
AT1G19050	428.371	-0.762803	0.558333	-1.36621	0.171872	0.701953
AT1G19070	22.2656	0.972028	0.565326	1.71941	0.0855393	0.570891
AT1G19080	344.025	0.245772	0.239227	1.02736	0.30425	0.822449
AT1G19100	437.043	0.0204588	0.170394	0.120068	0.904429	0.988153
AT1G19110	2269.57	0.0585563	0.0997819	0.586842	0.55731	0.926897
AT1G19120	717.389	0.0246581	0.122493	0.201303	0.840462	0.979429
AT1G19130	1512.62	-0.0220192	0.160293	-0.137369	0.890739	0.98606
AT1G19140	901.339	-0.00573394	0.364582	-0.0157275	0.987452	0.997082
AT1G19150	6400.92	0.051719	0.222504	0.232441	0.816196	0.975393
AT1G19160	13.0726	-0.387901	1.1508	-0.33707	0.736064	0.964184
AT1G19170	650.693	-0.469927	0.139184	-3.3763	0.000734682	0.0589121
AT1G19180	1480.33	0.22715	0.818024	0.277682	0.781257	0.970926
AT1G19190	15.236	-0.560619	0.54786	-1.02329	0.306172	0.823234
AT1G19200	63.6039	-0.169011	0.608587	-0.277711	0.781234	0.970926
AT1G19220	686.138	-0.127796	0.210498	-0.60711	0.543778	0.923481
AT1G19230	9.47036	-0.476389	1.24473	-0.382726	0.701923	NA
AT1G19240	469.064	-0.0900309	0.201573	-0.446641	0.655134	0.950407
AT1G19270	974.094	0.0261681	0.177876	0.147114	0.883042	0.985234
AT1G19290	462.97	0.219018	0.159949	1.3693	0.170905	0.701184
AT1G19300	1364.26	-0.538294	0.20674	-2.60373	0.00922159	0.235062
AT1G19310	1221.35	-0.12941	0.149261	-0.867006	0.385939	0.870139
AT1G19320	10.3905	-0.186067	1.83139	-0.101599	0.919075	0.990561
AT1G19330	744	0.569401	0.250411	2.27387	0.0229738	0.35427
AT1G19340	340.024	0.384932	0.1901	2.02489	0.0428784	0.440637
AT1G19350	11469.6	0.280366	0.141371	1.98319	0.0473459	0.458186
AT1G19360	1469.21	-0.314248	0.1868	-1.68227	0.0925171	0.583904
AT1G19370	1078.67	-0.0947281	0.168264	-0.562973	0.573453	0.930569
AT1G19380	970.438	0.293913	0.714659	0.411263	0.680879	0.954874
AT1G19394	22.6613	-0.815495	0.834404	-0.977339	0.328402	0.836037
AT1G19396	118.06	0.17653	0.390979	0.451507	0.651624	0.950047
AT1G19397	108.748	-0.452015	0.316943	-1.42617	0.153818	0.67999
AT1G19400	2713.27	0.365007	0.226868	1.6089	0.107639	0.619155
AT1G19430	1223.15	-0.284785	0.191653	-1.48594	0.137294	0.659911
AT1G19440	1492.93	0.493185	0.436355	1.13024	0.258376	0.787647
AT1G19450	800.361	0.169875	0.409809	0.414521	0.678493	0.954499
AT1G19480	312.995	-0.598297	0.189169	-3.16276	0.00156281	0.0920297
AT1G19485	1223.97	0.107351	0.0848006	1.26592	0.205542	0.740343
AT1G19490	59.8701	0.14448	0.582982	0.24783	0.804266	0.974271
AT1G19510	284.612	-0.0617069	0.502542	-0.12279	0.902274	0.988087
AT1G19520	1011.75	0.117139	0.156041	0.750695	0.452836	0.893641
AT1G19530	19.0872	-1.72503	1.29458	-1.3325	0.182696	0.714999
AT1G19540	51.9918	-1.34028	0.612219	-2.18922	0.0285806	0.380939
AT1G19570	10889.8	0.367512	0.317229	1.15851	0.246657	0.776739
AT1G19580	1177.35	0.166827	0.130131	1.28199	0.199847	0.735673
AT1G19600	1880.23	0.0200094	0.114231	0.175166	0.860949	0.982242
AT1G19610	22.8832	-0.0876225	1.44724	-0.0605447	0.951722	0.992762
AT1G19620	62.7983	0.0249236	0.956945	0.026045	0.979221	0.995825
AT1G19630	115.319	-0.171309	0.293355	-0.583965	0.559244	0.927456
AT1G19640	312.16	-0.355821	0.302409	-1.17662	0.239347	0.772208
AT1G19650	1146.11	0.242175	0.285082	0.849491	0.395608	0.872994
AT1G19660	8799.46	-0.356575	0.198182	-1.79923	0.0719824	0.533388
AT1G19670	5250.42	0.231191	0.563317	0.410411	0.681505	0.954874
AT1G19680	1797.99	-0.172036	0.119203	-1.44321	0.14896	0.674112
AT1G19690	527.2	0.0306899	0.181314	0.169264	0.865589	0.982352
AT1G19700	1309.94	0.351496	0.34973	1.00505	0.314872	0.827521
AT1G19710	769.888	-0.433621	0.224675	-1.93	0.0536071	0.481196
AT1G19715	3156.37	0.277129	0.174649	1.58678	0.112564	0.627964
AT1G19720	2526.2	0.524052	0.148784	3.52224	0.000427911	0.0417801
AT1G19730	287.363	-0.130853	0.236495	-0.553303	0.580056	0.932905
AT1G19740	5988.53	0.0417969	0.206042	0.202856	0.839248	0.979173
AT1G19750	12.1533	0.688208	0.905024	0.76043	0.446997	0.893159
AT1G19770	5329.78	-0.0778901	0.265349	-0.293538	0.769111	0.969609
AT1G19800	1233.64	0.149132	0.0974034	1.53107	0.125751	0.646159
AT1G19835	5297.47	0.0320698	0.427707	0.0749807	0.94023	0.991618
AT1G19840	37.9725	-1.25546	1.07342	-1.16959	0.242167	0.774114
AT1G19850	699.468	-0.0364418	0.339918	-0.107207	0.914624	0.989796
AT1G19860	743.66	0.131435	0.237852	0.552594	0.580541	0.932988
AT1G19870	2805.39	-0.100509	0.0691059	-1.45442	0.145831	0.669632
AT1G19880	1920.73	-0.0345999	0.128218	-0.269852	0.787274	0.971244
AT1G19910	7397.32	-0.115468	0.126474	-0.912977	0.361255	0.858123
AT1G19920	3358.32	0.298349	0.19046	1.56646	0.11724	0.633968
AT1G19940	88.7525	0.742608	0.752622	0.986694	0.323793	0.833394
AT1G19950	303.79	0.128772	0.431486	0.298439	0.765368	0.968181
AT1G19960	14542.2	0.262996	0.280573	0.937354	0.348577	0.851403
AT1G19970	134.585	0.827622	0.431061	1.91997	0.0548622	0.484527
AT1G19980	105.115	-0.275547	0.245691	-1.12152	0.262067	0.790694
AT1G19990	189.59	0.347904	0.269835	1.28932	0.197287	0.73355
AT1G20010	10195.6	0.248728	0.318775	0.780262	0.435237	0.887657
AT1G20020	54320.1	0.0800223	0.15312	0.52261	0.601246	0.938292
AT1G20030	120.088	-0.558769	0.648832	-0.861192	0.389132	0.871398
AT1G20050	2254.69	-0.0858604	0.111301	-0.771425	0.440455	0.890194
AT1G20060	62.1575	0.846721	0.446873	1.89477	0.0581228	0.494254
AT1G20070	424.756	-2.18799	0.712571	-3.07056	0.00213655	0.112148
AT1G20080	7.67924	0.483361	1.48943	0.324529	0.745538	NA
AT1G20090	2360.43	0.301269	0.482325	0.624618	0.532222	0.919224
AT1G20100	1515.91	0.143761	0.160402	0.896259	0.370114	0.862532
AT1G20110	4274.84	-0.13265	0.136925	-0.968781	0.332654	0.839595
AT1G20120	38.4721	0.140214	0.517745	0.270817	0.786532	0.971068
AT1G20140	490.876	0.0591873	0.232429	0.254647	0.798996	0.973756
AT1G20160	1030.65	0.0642339	0.392465	0.163668	0.869993	0.983104
AT1G20190	1072.83	-0.291302	0.472846	-0.616061	0.537854	0.922392
AT1G20200	2481.44	-0.158423	0.180204	-0.879131	0.37933	0.866468
AT1G20220	2669.55	0.507137	0.300116	1.68981	0.091065	0.580328
AT1G20225	1620.4	-0.124422	0.160461	-0.775408	0.438099	0.88863
AT1G20230	124.884	0.0486474	0.433465	0.112229	0.910642	0.989667
AT1G20260	8012.58	0.225923	0.099862	2.26235	0.0236757	0.359413
AT1G20270	494.383	-0.0135174	0.155721	-0.086805	0.930827	0.991533
AT1G20300	562.027	0.100675	0.187406	0.537203	0.591127	0.935213
AT1G20310	21.9176	0.339013	1.24818	0.271605	0.785925	0.970926
AT1G20330	8503.22	0.491095	0.528672	0.928921	0.35293	0.854918
AT1G20340	202230	0.169561	0.25289	0.670494	0.502543	0.911035
AT1G20350	99.7652	0.590692	0.437364	1.35057	0.176833	0.70735
AT1G20370	614.806	-0.125214	0.189	-0.662507	0.507646	0.911825
AT1G20380	186.712	-0.122605	0.234237	-0.523421	0.600681	0.938242
AT1G20410	599.779	0.282387	0.206936	1.36461	0.172375	0.702019
AT1G20430	525.887	-0.115117	0.165279	-0.696502	0.486115	0.904918
AT1G20440	31890.9	0.299713	0.420508	0.712741	0.476006	0.901738
AT1G20450	20806.6	0.649829	0.363124	1.78955	0.073526	0.537991
AT1G20460	355.066	0.270566	0.222132	1.21804	0.223208	0.758409
AT1G20470	43.6303	2.29864	1.29685	1.77249	0.076314	0.547208
AT1G20480	26.0822	0.110909	0.757019	0.146508	0.883521	0.985339
AT1G20490	84.7558	0.266987	0.536036	0.498077	0.61843	0.94166
AT1G20510	5327.45	-0.0873377	0.213587	-0.408909	0.682606	0.954874
AT1G20530	71.1085	-0.494308	0.393369	-1.2566	0.208898	0.74463
AT1G20540	632.313	0.197024	0.193792	1.01668	0.309306	0.824812
AT1G20550	188.224	-0.351632	0.276893	-1.26992	0.204114	0.739152
AT1G20560	1273.21	0.107739	0.135209	0.796834	0.425547	0.885262
AT1G20570	36.7326	0.537196	0.498046	1.07861	0.280764	0.806272
AT1G20575	591.937	-0.194958	0.195627	-0.996583	0.318967	0.829853
AT1G20580	1866.15	0.0846741	0.131771	0.642584	0.520494	0.915693
AT1G20610	57.0365	0.191946	0.541855	0.354239	0.72316	0.96095
AT1G20620	144974	0.212246	0.295814	0.717498	0.473067	0.900504
AT1G20630	3016.92	0.047253	0.209983	0.225033	0.821954	0.975759
AT1G20640	906.145	-0.0347855	0.236362	-0.14717	0.882997	0.985234
AT1G20650	956.781	0.578693	0.201823	2.86734	0.00413943	0.161833
AT1G20670	1012.11	-0.215771	0.154734	-1.39446	0.163179	0.689611
AT1G20693	10854.3	-0.151288	0.14524	-1.04164	0.297578	0.818273
AT1G20696	7918.05	0.0146617	0.107738	0.136087	0.891753	0.986167
AT1G20700	6.38386	-1.07195	1.10773	-0.967699	0.333195	NA
AT1G20720	168.323	0.475352	0.540822	0.878943	0.379432	0.866468
AT1G20760	2825.6	0.0381663	0.0979319	0.389723	0.696742	0.958011
AT1G20770	932.264	-0.0492925	0.13344	-0.369398	0.711831	0.959907
AT1G20780	3512.25	-0.0741187	0.410334	-0.18063	0.856658	0.981294
AT1G20810	1944.43	-0.0252784	0.120487	-0.209802	0.833822	0.978013
AT1G20816	158.229	0.0346159	0.209682	0.165088	0.868875	0.982942
AT1G20823	878.788	-0.408409	0.314691	-1.29781	0.194353	0.730931
AT1G20830	928.1	0.319801	0.146695	2.18005	0.029254	0.385498
AT1G20840	3652.78	0.195443	0.263579	0.741497	0.458392	0.896056
AT1G20850	1016.96	0.33283	0.815589	0.408085	0.683211	0.954874
AT1G20870	28.1599	0.942111	1.11646	0.84384	0.398759	0.87533
AT1G20880	780.68	-0.202273	0.252397	-0.801407	0.422896	0.883369
AT1G20890	277.278	0.00545414	0.143398	0.038035	0.96966	0.994578
AT1G20910	452.437	-0.0626693	0.210693	-0.297445	0.766127	0.968529
AT1G20920	5015.7	0.127293	0.160835	0.791456	0.428678	0.885262
AT1G20930	85.0773	0.23369	0.465444	0.50208	0.615611	0.941
AT1G20950	1966.99	0.0548643	0.208651	0.262948	0.792591	0.972432
AT1G20960	9784.23	-0.081116	0.110743	-0.732473	0.46388	0.897468
AT1G20970	5701.57	-0.0483475	0.447712	-0.107988	0.914005	0.989796
AT1G20980	5148.06	-0.255149	0.11391	-2.23992	0.0250961	0.362558
AT1G21000	2862.43	-0.131102	0.568798	-0.23049	0.817711	0.975464
AT1G21010	311.933	0.301662	0.323736	0.931813	0.351433	0.853503
AT1G21050	348.313	-0.73402	0.505743	-1.45137	0.146677	0.671195
AT1G21060	279.006	0.118347	0.420071	0.28173	0.77815	0.970926
AT1G21065	4841.44	-0.0420433	0.110377	-0.380905	0.703274	0.958404
AT1G21070	120.091	0.247737	0.445733	0.555797	0.578349	0.932126
AT1G21080	2375.22	0.0400813	0.146882	0.272881	0.784945	0.970926
AT1G21090	81.0336	-0.117418	0.354756	-0.330982	0.740658	0.965946
AT1G21100	253.779	-0.536787	0.627206	-0.85584	0.392086	0.872797
AT1G21110	70.7575	-0.813355	0.680687	-1.1949	0.232125	0.765919
AT1G21120	132.87	-1.55414	0.757138	-2.05265	0.0401064	0.429901
AT1G21130	16846.1	0.184215	0.2627	0.701238	0.483154	0.904544
AT1G21140	53.5094	-0.262578	0.771328	-0.340423	0.733538	0.963591
AT1G21150	59.5111	0.247793	0.413082	0.599864	0.548597	0.924776
AT1G21160	1840.82	-0.0928543	0.105365	-0.881264	0.378175	0.866187
AT1G21170	1055.43	-0.168448	0.11471	-1.46847	0.141977	0.666126
AT1G21190	863.563	-0.0561835	0.206863	-0.271597	0.785932	0.970926
AT1G21200	540.555	-0.176382	0.213506	-0.826122	0.408735	0.878819
AT1G21210	18.5918	0.001776	0.87898	0.00202053	0.998388	0.999555
AT1G21240	243.501	-1.12199	0.443575	-2.52942	0.0114252	0.261281
AT1G21250	37441.1	-0.533493	0.264119	-2.0199	0.0433942	0.442331
AT1G21270	12006.1	-0.121074	0.409264	-0.295834	0.767357	0.969135
AT1G21280	235.409	-0.0163614	0.231098	-0.0707986	0.943558	0.99195
AT1G21310	1625.23	0.533005	0.943927	0.564668	0.5723	0.93022
AT1G21313	6.71769	1.3958	2.0296	0.687722	0.491628	NA
AT1G21320	10.2432	-0.635727	1.3699	-0.464067	0.6426	0.948333
AT1G21326	29.304	-0.193178	0.736829	-0.262174	0.793187	0.97291
AT1G21350	1064.33	0.085625	0.125353	0.68307	0.494563	0.908419
AT1G21360	18.6525	-0.501018	0.708808	-0.706846	0.479662	0.90315
AT1G21370	530.511	-0.286249	0.181685	-1.57553	0.115135	0.631225
AT1G21380	2297.96	-0.144119	0.163402	-0.881988	0.377783	0.866157
AT1G21390	231.154	-0.493201	0.238837	-2.06501	0.038922	0.425303
AT1G21400	2298.76	0.325531	0.273447	1.19047	0.233862	0.768763
AT1G21410	718.301	-0.0745316	0.37655	-0.197933	0.843097	0.980442
AT1G21440	4434.63	-0.165782	0.305291	-0.543031	0.587109	0.934257
AT1G21450	1250.03	-0.139291	0.239137	-0.582472	0.560249	0.927559
AT1G21460	359.987	-0.452759	0.47571	-0.951755	0.341221	0.847942
AT1G21480	465.435	-0.345106	0.212286	-1.62566	0.104022	0.61075
AT1G21500	3912.81	0.372143	0.454852	0.818164	0.413263	0.881118
AT1G21510	11.8786	-0.365976	1.09171	-0.335232	0.73745	0.964487
AT1G21520	1673.79	-0.206857	0.547704	-0.377681	0.705668	0.958404
AT1G21540	455.672	-0.410931	0.250322	-1.64161	0.100671	0.602881
AT1G21550	228.237	-0.316327	0.711827	-0.444387	0.656763	0.950461
AT1G21560	718.191	0.19108	0.189473	1.00848	0.313223	0.826895
AT1G21580	6648.74	-0.173568	0.0923943	-1.87856	0.0603044	0.499082
AT1G21590	4355.96	-0.487951	0.224979	-2.16887	0.0300926	0.387339
AT1G21600	6028.58	0.211613	0.192046	1.10188	0.270512	0.795774
AT1G21610	1574.76	0.0593999	0.101533	0.585029	0.558528	0.926897
AT1G21630	6166.74	-0.155671	0.119473	-1.30297	0.192583	0.7277
AT1G21640	2933.19	-0.161903	0.149417	-1.08356	0.278559	0.803674
AT1G21650	1090.47	-0.0541118	0.131437	-0.411693	0.680564	0.954874
AT1G21651	687.927	-0.238687	0.210124	-1.13593	0.255984	0.786912
AT1G21660	1552.34	0.102266	0.119244	0.85762	0.391103	0.872749
AT1G21670	2236.96	0.35482	0.210661	1.68432	0.0921205	0.583803
AT1G21680	16805.7	0.0587191	0.398541	0.147335	0.882867	0.985234
AT1G21690	656.029	0.0100461	0.180937	0.0555225	0.955722	0.993582
AT1G21695	17.4366	-0.415788	0.654267	-0.635502	0.525101	0.916968
AT1G21700	1372.12	-0.0255428	0.115405	-0.221331	0.824835	0.976342
AT1G21710	496.067	-0.359463	0.147926	-2.43002	0.0150982	0.298845
AT1G21720	2372	-0.02457	0.158266	-0.155245	0.876628	0.983307
AT1G21730	754.002	0.0426535	0.210133	0.202983	0.839148	0.979173
AT1G21740	57.5931	0.544014	0.641525	0.848002	0.396437	0.873447
AT1G21750	5346.35	0.31758	0.185041	1.71626	0.0861136	0.571583
AT1G21760	1044.42	-0.0865754	0.130065	-0.665633	0.505646	0.911779
AT1G21770	4993.78	-0.0998666	0.155034	-0.644159	0.519472	0.915164
AT1G21780	2173.57	0.031853	0.127424	0.249977	0.802605	0.973971
AT1G21790	578.423	-0.0415995	0.197786	-0.210326	0.833413	0.977885
AT1G21810	44.4468	0.846711	0.813465	1.04087	0.297936	0.818273
AT1G21830	653.34	0.22095	0.342339	0.645413	0.518659	0.915145
AT1G21840	118.97	-0.144039	0.439447	-0.327773	0.743084	0.965946
AT1G21880	769.262	0.055259	0.295108	0.18725	0.851465	0.981195
AT1G21900	1247.85	-0.122154	0.136617	-0.894132	0.371251	0.862791
AT1G21910	1618.81	3.17274	1.30803	2.42558	0.0152838	0.301263
AT1G21920	1897.4	0.0284705	0.269844	0.105507	0.915974	0.990055
AT1G21930	564.399	0.0416778	0.276754	0.150595	0.880295	0.984292
AT1G21980	1670.46	0.1397	0.252032	0.554297	0.579376	0.932744
AT1G22020	1174.6	0.10912	0.119377	0.914082	0.360674	0.857984
AT1G22030	123.702	0.277828	0.605666	0.458715	0.646439	0.948996
AT1G22040	603.889	-0.012644	0.188279	-0.0671555	0.946458	0.992116
AT1G22050	270.99	-0.123873	0.175118	-0.707364	0.47934	0.902972
AT1G22060	3374.66	-0.0829988	0.179401	-0.462644	0.64362	0.948345
AT1G22065	24.2943	-0.023939	0.775195	-0.0308813	0.975364	0.994808
AT1G22070	3387.31	0.385617	0.224906	1.71457	0.0864238	0.572412
AT1G22110	26.0358	1.49624	1.09646	1.36462	0.172374	0.702019
AT1G22140	1091.03	-0.0469165	0.176822	-0.265332	0.790754	0.971858
AT1G22160	901.711	0.94039	0.462838	2.03179	0.0421748	0.439556
AT1G22170	86.7333	0.303419	0.507867	0.597439	0.550215	0.92491
AT1G22180	545.765	0.0480708	0.259417	0.185303	0.852991	0.981195
AT1G22190	4211.78	1.36177	0.503731	2.70338	0.00686385	0.209631
AT1G22200	1438.18	-0.0767372	0.130165	-0.589538	0.555501	0.926628
AT1G22230	76.9081	0.361558	0.514297	0.703014	0.482047	0.904248
AT1G22250	110.381	0.259992	0.614457	0.423124	0.672205	0.952623
AT1G22260	36.6114	0.32799	0.920564	0.356293	0.721621	0.9609
AT1G22270	1114.56	0.103323	0.123402	0.837282	0.402434	0.876681
AT1G22275	62.3918	-0.0942294	0.362901	-0.259656	0.795129	0.973262
AT1G22280	3738.47	-0.058914	0.220617	-0.267042	0.789437	0.971669
AT1G22300	8992.43	0.0663705	0.155651	0.426406	0.669812	0.952312
AT1G22310	499.87	-0.0545286	0.174234	-0.312962	0.75431	0.967221
AT1G22330	767.352	1.15075	0.978509	1.17602	0.239587	0.772208
AT1G22340	108.893	-0.701089	0.491603	-1.42613	0.153831	0.67999
AT1G22360	1991.05	0.0229439	0.274387	0.0836189	0.933359	0.991533
AT1G22370	1632.82	0.97774	0.395149	2.47436	0.0133476	0.282291
AT1G22380	75.3805	-0.149865	0.516596	-0.290101	0.771739	0.970032
AT1G22400	558.079	-0.0247152	0.550034	-0.0449339	0.96416	0.994058
AT1G22410	4835.03	0.222912	0.254842	0.874708	0.381733	0.867716
AT1G22430	1379.05	0.098881	0.184131	0.537015	0.591257	0.935213
AT1G22450	2987.82	0.261556	0.129189	2.0246	0.0429089	0.440637
AT1G22470	10.1035	3.55041	2.10663	1.68535	0.0919206	0.583216
AT1G22490	99.8392	0.0783667	0.5357	0.146288	0.883694	0.985339
AT1G22500	535.71	-1.20191	0.701458	-1.71344	0.0866317	0.572412
AT1G22510	692.584	0.0473329	0.324694	0.145777	0.884097	0.985339
AT1G22520	720.174	-0.10635	0.185691	-0.572727	0.56683	0.928812
AT1G22530	13835	0.39284	0.755215	0.520169	0.602946	0.93924
AT1G22540	758.89	0.161376	0.237393	0.679785	0.496641	0.909596
AT1G22550	156.234	1.31291	0.555749	2.36241	0.0181565	0.319799
AT1G22570	859.329	0.606282	0.69476	0.872649	0.382854	0.868067
AT1G22590	841.123	0.113867	0.176145	0.646441	0.517994	0.915145
AT1G22610	3195.63	-0.538965	0.233249	-2.31068	0.0208504	0.339204
AT1G22620	2045.93	-0.085804	0.103619	-0.828075	0.407628	0.878269
AT1G22630	1588	0.368488	0.288985	1.27511	0.202269	0.738409
AT1G22640	517.711	-0.0632061	0.408051	-0.154898	0.876902	0.983307
AT1G22650	1184.14	-0.18477	0.215463	-0.857551	0.39114	0.872749
AT1G22660	433.101	-0.0567768	0.149729	-0.379197	0.704541	0.958404
AT1G22690	663.867	0.179582	0.520023	0.345335	0.729843	0.962904
AT1G22700	3247.7	0.0647524	0.104586	0.619133	0.535829	0.921301
AT1G22710	17904.2	0.000518627	0.187638	0.00276398	0.997795	0.999279
AT1G22730	1684.28	-0.139041	0.174274	-0.797832	0.424968	0.885136
AT1G22740	1737.08	0.372754	0.449942	0.828449	0.407416	0.878245
AT1G22750	1267.43	0.183634	0.207796	0.88372	0.376847	0.86586
AT1G22770	1342.25	1.44487	0.484095	2.98468	0.00283874	0.13079
AT1G22780	2611.56	0.314782	0.16675	1.88775	0.0590592	0.49689
AT1G22790	832.076	-0.0988748	0.145213	-0.680893	0.495939	0.909004
AT1G22800	519.688	-0.0519501	0.177194	-0.293182	0.769383	0.969609
AT1G22830	304.184	-0.0615483	0.252738	-0.243526	0.807598	0.974977
AT1G22840	3477.58	0.0834995	0.13706	0.609219	0.542379	0.923353
AT1G22850	5416.63	0.0972375	0.251297	0.386943	0.698798	0.958242
AT1G22860	895.545	-0.121161	0.132103	-0.917169	0.359054	0.857426
AT1G22870	1223.11	-0.0450997	0.169134	-0.266651	0.789738	0.971785
AT1G22880	8.8957	3.45179	1.86339	1.85243	0.0639645	NA
AT1G22882	3093.41	0.668606	0.543389	1.23044	0.218534	0.755209
AT1G22885	624.856	0.444069	0.37483	1.18472	0.236128	0.770226
AT1G22890	786.022	-0.235043	0.484808	-0.484817	0.627806	0.944405
AT1G22900	188.008	0.182727	0.289526	0.631124	0.52796	0.917816
AT1G22910	1307.22	0.146184	0.186912	0.7821	0.434156	0.887257
AT1G22920	1741.67	-0.102571	0.166729	-0.615192	0.538428	0.922392
AT1G22930	11037.9	-0.101148	0.233445	-0.433283	0.66481	0.95224
AT1G22940	1230.06	-0.119972	0.151632	-0.791206	0.428824	0.885262
AT1G22950	698.598	0.034904	0.205879	0.169537	0.865374	0.982352
AT1G22960	278.182	0.163107	0.271053	0.601755	0.547337	0.924776
AT1G22970	539.752	-0.0232024	0.123181	-0.18836	0.850594	0.981195
AT1G22980	5.64516	2.07024	1.64964	1.25497	0.20949	NA
AT1G22985	188.38	-0.161979	0.268503	-0.603269	0.54633	0.924169
AT1G23000	26.8464	-0.086172	1.0407	-0.0828018	0.934009	0.991533
AT1G23010	130.396	0.435647	0.41632	1.04642	0.295366	0.816949
AT1G23020	4274.44	-1.35084	0.601956	-2.24409	0.0248267	0.361821
AT1G23030	2492.16	0.970484	0.537327	1.80613	0.0708978	0.530876
AT1G23040	390.475	-0.328795	0.443869	-0.740746	0.458847	0.896231
AT1G23050	113.494	0.147078	0.336817	0.436672	0.662349	0.951013
AT1G23060	53.6174	-0.166127	0.511458	-0.32481	0.745325	0.965946
AT1G23080	5066.45	-0.319229	0.315177	-1.01286	0.311128	0.825992
AT1G23090	2770.87	-1.38735	0.192021	-7.22499	5.01125e-13	2.3608e-09
AT1G23100	189.399	0.531445	0.257673	2.06248	0.0391622	0.42641
AT1G23110	70.2553	0.738793	1.5536	0.475536	0.634405	0.945411
AT1G23120	25.9896	-1.2016	0.786275	-1.52822	0.126458	0.647725
AT1G23130	74585.4	-0.257061	0.211649	-1.21457	0.224532	0.759844
AT1G23140	435.17	-0.148713	0.393122	-0.378288	0.705217	0.958404
AT1G23150	71.0581	-1.34068	0.561854	-2.38617	0.017025	0.310475
AT1G23170	435.534	-0.673867	0.377264	-1.78619	0.0740677	0.539309
AT1G23180	1479.8	-0.0289912	0.142863	-0.20293	0.839189	0.979173
AT1G23190	4515.88	0.22545	0.13478	1.67272	0.0943823	0.587365
AT1G23200	247.873	0.370889	0.366771	1.01123	0.311908	0.82607
AT1G23205	140.588	0.371214	0.566937	0.654771	0.512615	0.913334
AT1G23220	568.742	-0.0149995	0.123813	-0.121147	0.903575	0.988153
AT1G23230	2473.62	-0.0711684	0.152073	-0.467989	0.639792	0.947744
AT1G23260	1107.17	-0.0166965	0.139629	-0.119578	0.904817	0.988153
AT1G23280	1072.05	0.380834	0.242044	1.57341	0.115625	0.631693
AT1G23290	7151.69	0.140556	0.193808	0.725232	0.46831	0.898384
AT1G23300	7.77461	0.20377	1.16498	0.174913	0.861148	NA
AT1G23310	77780.8	-0.119578	0.105866	-1.12952	0.258678	0.787647
AT1G23330	542.966	0.131666	0.234029	0.562607	0.573703	0.930606
AT1G23340	103.537	-0.625604	0.601671	-1.03978	0.298443	0.818273
AT1G23360	1007.42	-0.0931705	0.100873	-0.923644	0.355672	0.856015
AT1G23380	15.449	-0.00584373	1.01279	-0.00576995	0.995396	0.998419
AT1G23390	10719.2	1.38569	0.507329	2.73135	0.00630748	0.198097
AT1G23400	3663.51	0.0680287	0.151717	0.448391	0.653871	0.950047
AT1G23410	39.1804	1.96779	0.992708	1.98225	0.0474515	0.458552
AT1G23440	1746.73	-0.0688568	0.116862	-0.589212	0.555719	0.926628
AT1G23450	31.8403	-0.685401	0.58356	-1.17452	0.240188	0.772636
AT1G23460	343.429	0.140857	0.519996	0.270881	0.786483	0.971068
AT1G23465	33.9626	0.3676	0.612128	0.600529	0.548154	0.924776
AT1G23480	905.423	0.677723	0.691503	0.980073	0.32705	0.835348
AT1G23490	11329.1	-0.109505	0.169464	-0.646183	0.518161	0.915145
AT1G23530	200.354	-0.201124	0.216355	-0.9296	0.352578	0.854676
AT1G23540	13.6626	-0.37276	1.17675	-0.316771	0.751417	0.966773
AT1G23550	92.3408	0.114823	0.497492	0.230804	0.817467	0.975453
AT1G23560	12.4509	-0.0283521	1.17865	-0.0240547	0.980809	0.996091
AT1G23710	891.707	0.398609	0.422857	0.942657	0.345856	0.849468
AT1G23730	633.803	0.116916	0.202419	0.577594	0.563538	0.927733
AT1G23740	4240.16	0.375991	0.27927	1.34633	0.178195	0.709412
AT1G23750	286.577	0.645051	0.375058	1.71987	0.0854561	0.570891
AT1G23760	32.2001	0.742326	0.762002	0.974179	0.329968	0.837426
AT1G23780	1740.87	-0.0188864	0.169241	-0.111595	0.911145	0.989685
AT1G23790	19.9319	1.70062	1.12428	1.51263	0.130374	0.652354
AT1G23800	250.558	0.302386	0.765349	0.395095	0.692773	0.95733
AT1G23820	4727.19	0.0184943	0.0759829	0.243401	0.807694	0.974977
AT1G23830	260.223	-0.112379	0.244229	-0.460138	0.645417	0.948619
AT1G23840	540.705	-0.00546564	0.298912	-0.0182851	0.985411	0.997082
AT1G23850	88.0583	0.269351	0.428549	0.628518	0.529664	0.918722
AT1G23860	1414.94	-0.183471	0.133076	-1.3787	0.167988	0.697059
AT1G23870	1384.31	0.497775	0.482511	1.03163	0.302243	0.821028
AT1G23880	121.704	0.350378	0.439111	0.797925	0.424914	0.885136
AT1G23890	178.571	-0.0517373	0.244079	-0.21197	0.83213	0.977776
AT1G23900	2851.28	-0.241991	0.069613	-3.47623	0.000508518	0.0474381
AT1G23935	103.821	0.696403	0.589272	1.1818	0.237284	0.771003
AT1G23950	1448.66	-0.00837974	0.155846	-0.0537692	0.957119	0.993717
AT1G23960	1322.39	-0.0261464	0.164546	-0.1589	0.873747	0.983265
AT1G23965	19.138	-0.182462	1.28764	-0.141702	0.887315	0.985915
AT1G23970	558.854	-0.063595	0.16744	-0.379807	0.704089	0.958404
AT1G23980	137.357	0.461611	0.271213	1.70202	0.0887507	0.575651
AT1G24020	360.742	0.697519	0.615291	1.13364	0.256945	0.787647
AT1G24030	35.4272	0.209178	1.10827	0.188743	0.850294	0.981195
AT1G24040	971.749	-0.238981	0.16706	-1.43051	0.152571	0.679134
AT1G24050	2096.53	-0.0358512	0.109693	-0.326831	0.743796	0.965946
AT1G24070	159.861	-0.387544	0.755655	-0.512858	0.608051	0.939777
AT1G24090	120.074	0.718816	0.44018	1.633	0.102468	0.607646
AT1G24095	91.7743	0.475453	0.899419	0.528622	0.597068	0.936754
AT1G24100	5301.96	0.00317393	0.282366	0.0112405	0.991032	0.997267
AT1G24120	1351.6	-0.0278417	0.206323	-0.134942	0.892657	0.986167
AT1G24130	11.4872	-0.611089	1.20917	-0.505378	0.613293	0.94012
AT1G24140	927.547	-0.0119081	0.460266	-0.0258722	0.979359	0.995825
AT1G24145	526.91	-0.0692754	0.415707	-0.166645	0.86765	0.982928
AT1G24147	6618.71	0.280122	0.234148	1.19635	0.231561	0.765665
AT1G24148	2814.06	-0.0401547	0.326752	-0.122891	0.902194	0.988087
AT1G24150	1317.73	-0.146312	0.362232	-0.403918	0.686273	0.955664
AT1G24160	3519.36	0.31809	0.145007	2.19362	0.0282627	0.379332
AT1G24170	3214.54	0.851924	0.531762	1.60208	0.109138	0.621143
AT1G24180	2821.23	-0.176757	0.159766	-1.10635	0.268575	0.795259
AT1G24190	2304	-0.0296678	0.104373	-0.284248	0.776221	0.970926
AT1G24210	56.1508	0.915227	0.367802	2.48837	0.012833	0.277323
AT1G24240	500.73	0.30955	0.149121	2.07583	0.0379095	0.423203
AT1G24260	46.4089	1.3074	0.798008	1.63832	0.101354	0.604021
AT1G24265	109.94	0.049071	0.46686	0.105109	0.91629	0.990055
AT1G24267	1614.33	0.0396461	0.160389	0.247188	0.804763	0.974464
AT1G24280	956.495	0.0167825	0.429026	0.0391176	0.968797	0.994381
AT1G24290	296.553	-0.237342	0.207238	-1.14526	0.2521	0.783278
AT1G24300	3010.35	-0.211054	0.137913	-1.53034	0.125931	0.646159
AT1G24310	985.61	0.0305668	0.149773	0.204088	0.838285	0.979102
AT1G24330	198.305	-0.147713	0.356103	-0.414805	0.678284	0.954277
AT1G24340	868.555	0.144377	0.16135	0.894809	0.370889	0.862791
AT1G24350	857.761	-0.216469	0.129363	-1.67335	0.0942587	0.587154
AT1G24360	4384.2	-0.0154552	0.206917	-0.0746928	0.940459	0.991618
AT1G24400	579.483	0.153047	0.185818	0.823638	0.410145	0.879577
AT1G24405	8.41575	2.89744	1.5701	1.84539	0.0649807	NA
AT1G24440	716.054	0.356372	0.195372	1.82407	0.0681415	0.523446
AT1G24450	547.488	-0.186786	0.202126	-0.924108	0.35543	0.856015
AT1G24460	3205.95	0.0718433	0.119477	0.601313	0.547632	0.924776
AT1G24470	243.513	-0.687688	0.307637	-2.23539	0.0253919	0.363039
AT1G24490	1801.41	0.0117007	0.162073	0.0721941	0.942447	0.99195
AT1G24510	5431.69	0.0704088	0.114463	0.615122	0.538474	0.922392
AT1G24530	409.404	0.576671	0.445154	1.29544	0.195168	0.731511
AT1G24560	1799.02	-0.24279	0.121953	-1.99084	0.0464984	0.455414
AT1G24575	1017.87	-0.0300908	0.467883	-0.0643127	0.948721	0.992116
AT1G24577	133.902	-0.0240121	0.514622	-0.0466598	0.962784	0.994058
AT1G24580	42.3924	0.799723	0.93383	0.85639	0.391782	0.872797
AT1G24600	21.112	-0.00113302	0.988055	-0.00114672	0.999085	0.999765
AT1G24610	1132.76	-0.0898951	0.218705	-0.411034	0.681048	0.954874
AT1G24625	1029.35	0.393205	0.238485	1.64877	0.0991957	0.598541
AT1G24706	3326.63	0.0689468	0.108834	0.633504	0.526405	0.917816
AT1G24735	75.7012	0.615255	0.364759	1.68674	0.0916525	0.58272
AT1G24764	1466.6	-0.0371842	0.218754	-0.169982	0.865025	0.982352
AT1G24793	869.19	-0.30994	0.633965	-0.488891	0.624919	0.943304
AT1G24800	35.5747	0.999496	1.64302	0.608329	0.542969	0.923411
AT1G24851	24.5831	2.84577	1.74787	1.62813	0.103496	0.609063
AT1G24880	11388.1	0.0943294	0.126547	0.745411	0.456023	0.895529
AT1G24881	2181.98	-0.328592	0.357588	-0.918914	0.358141	0.857262
AT1G24996	29.9602	1.40886	0.656664	2.14547	0.0319149	0.393979
AT1G25055	1574.21	0.1927	0.469157	0.410738	0.681265	0.954874
AT1G25141	86.8764	-0.0168425	0.462122	-0.036446	0.970927	0.994578
AT1G25145	2375.32	0.0662477	0.160734	0.412157	0.680225	0.954874
AT1G25150	56.83	-1.05004	2.31754	-0.453083	0.650489	0.949832
AT1G25180	92.9969	0.0525119	0.581908	0.0902409	0.928096	0.991167
AT1G25211	913.981	-0.235571	0.175363	-1.34333	0.179164	0.710242
AT1G25220	1201.31	-0.244852	0.190622	-1.28449	0.198969	0.734407
AT1G25230	1406.67	-0.250752	0.533974	-0.469597	0.638643	0.94686
AT1G25250	385.01	-0.335742	0.270202	-1.24256	0.214032	0.750786
AT1G25260	1252.33	0.308401	0.220085	1.40128	0.161131	0.687184
AT1G25275	10617	-0.361016	0.188198	-1.91827	0.0550762	0.484527
AT1G25277	330.304	-0.334517	0.606682	-0.551388	0.581368	0.932988
AT1G25280	2036.18	0.0322162	0.115212	0.279625	0.779765	0.970926
AT1G25290	588.089	-0.00774378	0.191837	-0.0403665	0.967801	0.994121
AT1G25320	290.898	-0.260807	0.288731	-0.903288	0.366373	0.86041
AT1G25350	2326.94	0.251287	0.112337	2.2369	0.0252926	0.363
AT1G25360	146.489	-0.324786	0.225654	-1.43931	0.150063	0.67563
AT1G25370	229.96	-0.160321	0.285985	-0.560592	0.575076	0.930848
AT1G25375	516.378	-0.00535699	0.16027	-0.0334249	0.973336	0.994714
AT1G25380	1038.82	0.0319838	0.109745	0.291437	0.770717	0.969907
AT1G25390	1933.95	-0.284006	0.212449	-1.33682	0.181281	0.713518
AT1G25400	734.349	1.15422	0.557966	2.06862	0.0385815	0.424282
AT1G25420	943.088	0.081164	0.131105	0.619075	0.535867	0.921301
AT1G25422	44.0119	0.123309	0.907517	0.135875	0.89192	0.986167
AT1G25425	164.499	0.148712	0.254291	0.58481	0.558676	0.926897
AT1G25440	18301.3	-0.0490677	0.230585	-0.212797	0.831485	0.977328
AT1G25450	442.803	-0.333818	0.718999	-0.464281	0.642446	0.948333
AT1G25470	233.285	-0.0136923	0.297448	-0.0460327	0.963284	0.994058
AT1G25480	472.272	-0.238621	0.259714	-0.918784	0.358208	0.857262
AT1G25490	3890.33	0.0898355	0.0996471	0.901537	0.367303	0.860754
AT1G25500	476.307	-0.242868	0.251376	-0.966154	0.333967	0.840673
AT1G25510	51.7692	-0.0754543	0.967531	-0.0779864	0.937839	0.991533
AT1G25520	553.619	0.192522	0.330822	0.581951	0.5606	0.927559
AT1G25530	577.897	0.383633	0.391754	0.979272	0.327446	0.835642
AT1G25540	1533.54	-0.168321	0.160183	-1.0508	0.293349	0.814983
AT1G25550	5412.65	0.601959	0.408852	1.47232	0.140935	0.664637
AT1G25560	10100.8	1.08366	0.419009	2.58623	0.00970313	0.240239
AT1G25570	1383.51	-0.289359	0.130911	-2.21035	0.027081	0.372691
AT1G25580	998.649	-0.0818945	0.232381	-0.352414	0.724528	0.961818
AT1G25682	1048.38	0.0634549	0.142677	0.444744	0.656505	0.950461
AT1G26090	642.72	-0.0362971	0.168323	-0.21564	0.829268	0.977273
AT1G26100	162.022	0.451835	0.362529	1.24634	0.212639	0.748405
AT1G26110	9488.96	-0.0997064	0.108103	-0.922332	0.356356	0.856526
AT1G26120	1016.36	0.0050543	0.183839	0.0274931	0.978066	0.995713
AT1G26130	1339.79	-0.0735928	0.212985	-0.34553	0.729696	0.962904
AT1G26150	5504.2	0.419084	0.144386	2.90252	0.00370169	0.153829
AT1G26160	1022.52	0.277491	0.169751	1.63469	0.102113	0.60699
AT1G26170	1282.64	-0.0265918	0.131737	-0.201855	0.84003	0.979398
AT1G26180	957.423	0.245559	0.145124	1.69206	0.0906347	0.579349
AT1G26190	452.038	0.407669	0.17149	2.37721	0.0174441	0.313017
AT1G26200	60.4676	0.783062	0.699162	1.12	0.262714	0.791079
AT1G26210	1227.35	0.352624	0.636731	0.553804	0.579713	0.932841
AT1G26220	1494.56	0.226977	0.278679	0.814474	0.415373	0.88322
AT1G26230	1568.8	0.044438	0.301934	0.147178	0.882992	0.985234
AT1G26260	376.253	-0.0441867	0.18813	-0.234874	0.814307	0.975313
AT1G26270	4563.6	0.246789	0.198277	1.24467	0.213254	0.74945
AT1G26290	24.0856	1.24033	0.750904	1.65178	0.0985797	0.597602
AT1G26300	792.892	-0.123321	0.170703	-0.722428	0.470031	0.899662
AT1G26330	85.7574	0.0437787	0.677775	0.0645917	0.948499	0.992116
AT1G26340	481.97	0.0570695	0.216516	0.263581	0.792103	0.972176
AT1G26370	720.386	-0.0468202	0.120358	-0.389008	0.69727	0.958011
AT1G26380	72.5851	0.131197	1.18205	0.110991	0.911623	0.989685
AT1G26420	51.2782	-1.98565	0.955701	-2.07769	0.037738	0.42251
AT1G26440	1029.6	-0.141142	0.18567	-0.760178	0.447148	0.893159
AT1G26450	38.5495	0.911893	0.89308	1.02107	0.307223	0.824044
AT1G26460	1548.95	0.057772	0.121762	0.474467	0.635167	0.945425
AT1G26470	629.555	0.216717	0.207982	1.042	0.297412	0.818273
AT1G26500	100.128	0.117763	0.291042	0.404624	0.685754	0.955576
AT1G26520	287.276	-0.156236	0.245513	-0.636367	0.524537	0.916657
AT1G26530	19.5338	0.267043	0.57816	0.461885	0.644164	0.948345
AT1G26540	77.1244	0.730645	0.755137	0.967567	0.333261	0.839904
AT1G26550	6313.94	-0.065333	0.13593	-0.480638	0.630774	0.944683
AT1G26560	1369.39	0.394742	0.303743	1.29959	0.193742	0.72959
AT1G26570	322.221	0.577089	0.327067	1.76444	0.0776579	0.550635
AT1G26580	3918.99	-0.130517	0.168693	-0.773699	0.439109	0.889466
AT1G26600	35.6907	2.7956	0.806631	3.46578	0.000528695	0.0484254
AT1G26620	625.547	-0.138693	0.204218	-0.679139	0.49705	0.909624
AT1G26630	19036.5	0.0937961	0.119189	0.786952	0.43131	0.886519
AT1G26640	1385.3	-0.0500462	0.135413	-0.369583	0.711693	0.959859
AT1G26650	723.907	0.387781	0.168389	2.30289	0.0212852	0.342235
AT1G26660	332.656	0.21132	0.26693	0.791667	0.428555	0.885262
AT1G26665	1189.21	-0.15328	0.158266	-0.968495	0.332797	0.839595
AT1G26670	3993.17	-0.254053	0.164229	-1.54695	0.121875	0.638794
AT1G26690	1095.63	-0.0715783	0.161245	-0.44391	0.657108	0.950461
AT1G26730	253.843	0.691169	0.590814	1.16986	0.242058	0.774067
AT1G26740	540.054	-0.123865	0.234793	-0.52755	0.597812	0.936935
AT1G26750	608.033	0.165843	0.231362	0.716809	0.473492	0.900624
AT1G26760	21.2737	0.604798	0.765529	0.790039	0.429505	0.885286
AT1G26761	771.537	0.45344	0.269607	1.68185	0.0925974	0.583904
AT1G26762	11.193	1.40441	0.938899	1.49581	0.134704	0.656927
AT1G26770	351.217	-0.312738	0.547349	-0.571368	0.56775	0.929177
AT1G26800	935.717	1.21844	0.532325	2.2889	0.0220851	0.347678
AT1G26810	268.142	0.261344	0.339255	0.770349	0.441093	0.890778
AT1G26820	109.454	0.20663	0.744537	0.277529	0.781374	0.970926
AT1G26830	2710.97	0.0863545	0.0843319	1.02398	0.305843	0.822858
AT1G26840	76.3954	-0.266756	0.664347	-0.401531	0.688029	0.955934
AT1G26850	9040.42	0.0422256	0.120528	0.350338	0.726085	0.962732
AT1G26880	3360.64	0.314315	0.142548	2.20498	0.0274556	0.374636
AT1G26900	149.176	0.0373315	0.514	0.0726292	0.942101	0.99195
AT1G26910	286.453	0.33939	0.257329	1.3189	0.187203	0.72027
AT1G26920	2002.27	0.781744	0.199713	3.91433	9.0656e-05	0.0174319
AT1G26930	199.926	-0.568699	0.398708	-1.42635	0.153767	0.67999
AT1G26940	396.181	-0.230361	0.270704	-0.850973	0.394784	0.872797
AT1G26945	121.301	0.183799	0.658656	0.279051	0.780205	0.970926
AT1G26960	761.287	-0.300362	0.243241	-1.23483	0.216894	0.754439
AT1G27000	3491.46	-0.0752253	0.118367	-0.635525	0.525086	0.916968
AT1G27020	849.864	-1.16737	1.04794	-1.11396	0.265295	0.793679
AT1G27030	457.143	-0.443139	0.421717	-1.0508	0.293351	0.814983
AT1G27045	26.7074	-0.617703	1.3924	-0.443624	0.657314	0.950461
AT1G27050	656.735	0.3165	0.181983	1.73918	0.0820034	0.561849
AT1G27060	284.65	-0.256318	0.230473	-1.11214	0.26608	0.794205
AT1G27070	626.461	0.190565	0.21515	0.885732	0.375762	0.86586
AT1G27090	6794.88	0.103088	0.16047	0.642409	0.520607	0.915693
AT1G27100	5496.53	0.727875	0.323356	2.25101	0.0243852	0.361182
AT1G27110	51.5144	-0.192417	0.374498	-0.5138	0.607392	0.939525
AT1G27120	243.634	0.692385	0.510697	1.35577	0.175174	0.706393
AT1G27130	5568.38	0.0853966	0.216552	0.394346	0.693326	0.957355
AT1G27150	754.634	0.125732	0.14646	0.858471	0.390632	0.872534
AT1G27170	517.785	0.0383681	0.257892	0.148776	0.881731	0.984816
AT1G27180	760.737	-0.256953	0.134563	-1.90953	0.0561934	0.488426
AT1G27190	2455.98	0.0493066	0.0893785	0.55166	0.581181	0.932988
AT1G27200	2304.6	0.850121	0.409983	2.07355	0.038121	0.423549
AT1G27210	773.844	0.062994	0.54284	0.116045	0.907617	0.988712
AT1G27290	2139.76	0.671446	0.235349	2.85299	0.00433104	0.165746
AT1G27300	689.691	0.277573	0.214964	1.29125	0.196616	0.732363
AT1G27310	3307.66	-0.102617	0.11452	-0.896054	0.370224	0.862574
AT1G27320	6052.21	-0.0432135	0.195207	-0.221373	0.824802	0.976342
AT1G27330	1876.54	0.15358	0.266293	0.576735	0.564119	0.92794
AT1G27340	2531.71	-0.159475	0.210054	-0.759208	0.447728	0.893423
AT1G27350	1045.82	0.327182	0.239728	1.3648	0.172315	0.702019
AT1G27360	515.955	0.43429	0.309262	1.40428	0.160236	0.685779
AT1G27370	320.734	-0.0901174	0.299373	-0.301021	0.763399	0.967507
AT1G27380	16.4869	-0.189841	1.14492	-0.165811	0.868305	0.982942
AT1G27385	1128.17	-0.108401	0.15359	-0.705782	0.480324	0.903612
AT1G27390	1315.77	0.0281324	0.130433	0.215684	0.829234	0.977273
AT1G27400	4071.47	0.226886	0.242493	0.935641	0.349458	0.85212
AT1G27410	321.572	0.24491	0.192787	1.27037	0.203954	0.739026
AT1G27420	167.141	-0.31493	0.229269	-1.37362	0.169559	0.699489
AT1G27430	3046.94	-0.204629	0.114366	-1.78925	0.0735751	0.537991
AT1G27435	1773.22	0.0682262	0.19655	0.347119	0.728502	0.962904
AT1G27440	442.627	-0.214121	0.180124	-1.18874	0.234543	0.769316
AT1G27450	8365.01	0.0915462	0.167213	0.547482	0.584048	0.933443
AT1G27460	1086.4	0.0326777	0.620614	0.0526537	0.958008	0.993823
AT1G27470	1055.37	-0.0188048	0.231848	-0.0811084	0.935356	0.991533
AT1G27480	3705.76	-0.036009	0.174639	-0.206191	0.836641	0.978858
AT1G27500	187.013	0.0901725	0.334858	0.269286	0.78771	0.971244
AT1G27510	2267.13	0.0285421	0.104718	0.272561	0.785191	0.970926
AT1G27520	1536.39	0.00497076	0.146769	0.0338679	0.972982	0.994578
AT1G27530	4067.9	-0.0455668	0.1342	-0.339544	0.7342	0.963727
AT1G27540	1178.71	-0.0446848	0.209026	-0.213776	0.830721	0.977328
AT1G27580	49.8023	-0.369313	1.02241	-0.361219	0.717936	0.9609
AT1G27595	1456.44	0.00201072	0.147066	0.0136723	0.989091	0.997208
AT1G27600	1501.01	0.102121	0.127013	0.804021	0.421385	0.883369
AT1G27620	21.1443	-0.329467	1.10268	-0.298788	0.765102	0.968181
AT1G27630	1901.04	0.237472	0.142725	1.66385	0.096143	0.592175
AT1G27650	2868.12	-0.0358562	0.128886	-0.278202	0.780858	0.970926
AT1G27660	536.634	-0.228551	0.19474	-1.17362	0.240548	0.773023
AT1G27670	14.8686	0.712124	0.878637	0.810487	0.41766	0.883369
AT1G27680	914.802	0.505961	0.18757	2.69745	0.00698718	0.211004
AT1G27690	659.75	-0.268392	0.165783	-1.61893	0.105461	0.61467
AT1G27695	682.41	-0.0246853	0.178867	-0.138009	0.890233	0.985971
AT1G27700	544.285	-0.0746033	0.196702	-0.37927	0.704487	0.958404
AT1G27720	70.6219	1.06221	0.401539	2.64535	0.00816055	0.224493
AT1G27730	2839.57	1.09845	0.824591	1.33211	0.182823	0.715312
AT1G27750	1421.96	-0.121607	0.0963875	-1.26164	0.207078	0.742987
AT1G27752	1789.15	-0.260541	0.126345	-2.06214	0.0391943	0.42641
AT1G27760	2427.19	0.0884346	0.360358	0.245407	0.806141	0.974674
AT1G27770	3770.69	0.0851153	0.376558	0.226035	0.821174	0.97564
AT1G27840	740.985	-0.00740328	0.125218	-0.0591234	0.952854	0.993135
AT1G27850	2539.44	-0.0638915	0.12961	-0.492952	0.622047	0.942371
AT1G27880	104.565	0.245308	0.369265	0.664315	0.506489	0.911779
AT1G27900	1027.01	0.12717	0.197958	0.64241	0.520607	0.915693
AT1G27910	755.091	0.305861	0.327779	0.933134	0.350751	0.853258
AT1G27920	72.9088	0.110153	0.588686	0.187116	0.85157	0.981195
AT1G27930	1639.83	-0.144677	0.202437	-0.714679	0.474807	0.901223
AT1G27940	98.2101	1.05095	0.741572	1.41719	0.156426	0.682377
AT1G27950	4816.66	-0.279003	0.359794	-0.775452	0.438073	0.88863
AT1G27960	159.07	0.143013	0.330287	0.432998	0.665016	0.952312
AT1G27970	4145.91	-0.305128	0.183105	-1.66641	0.095631	0.591037
AT1G27980	748.432	-0.602454	0.233359	-2.58166	0.00983263	0.242216
AT1G28010	78.5884	-1.0379	0.843143	-1.23099	0.218328	0.755209
AT1G28050	2688.82	-0.210302	0.167166	-1.25805	0.208374	0.744372
AT1G28060	2221.25	0.052014	0.127039	0.409434	0.682221	0.954874
AT1G28070	157.497	0.580186	0.255771	2.26838	0.0233059	0.356275
AT1G28080	8.59647	1.54197	1.12203	1.37427	0.169358	NA
AT1G28090	543.75	-0.250942	0.138259	-1.81502	0.0695215	0.526995
AT1G28100	379.744	-0.308764	0.271288	-1.13814	0.255063	0.785488
AT1G28110	642.632	-0.189382	0.352227	-0.537669	0.590805	0.935213
AT1G28120	1196.23	0.124206	0.175149	0.709145	0.478234	0.902972
AT1G28130	33.6215	1.0134	1.19861	0.845478	0.397844	0.874386
AT1G28140	4263.41	0.0115823	0.141167	0.0820469	0.934609	0.991533
AT1G28150	1594.23	0.161844	0.155246	1.0425	0.297179	0.818273
AT1G28190	294.589	-0.50386	0.522902	-0.963585	0.335254	0.84169
AT1G28200	1866.59	-0.204164	0.179598	-1.13678	0.255629	0.786333
AT1G28210	226.385	0.359707	0.237035	1.51753	0.129133	0.651146
AT1G28230	1291.52	0.562799	0.247615	2.27288	0.0230333	0.354898
AT1G28240	2239.82	0.0097134	0.201447	0.0482181	0.961542	0.994058
AT1G28250	411.808	0.0719755	0.178826	0.402489	0.687324	0.955686
AT1G28260	1220.4	-0.427925	0.190775	-2.24308	0.0248914	0.36221
AT1G28280	1810.59	-0.329343	0.0942641	-3.49383	0.000476136	0.0451127
AT1G28290	407.452	0.575922	0.828724	0.694949	0.487087	0.905272
AT1G28310	413.548	-0.417361	0.236512	-1.76465	0.0776227	0.550635
AT1G28320	1805.79	-0.270157	0.121685	-2.22014	0.0264096	0.369763
AT1G28330	14061.8	0.500443	0.272694	1.83518	0.0664789	0.518764
AT1G28340	2015.19	-0.0263277	0.119146	-0.220969	0.825116	0.976342
AT1G28350	1259.95	-0.0870194	0.156672	-0.555424	0.578605	0.932378
AT1G28360	10.8421	-0.384705	0.924279	-0.416222	0.677248	0.953853
AT1G28370	190.145	2.4761	0.689016	3.59368	0.000326041	0.0363545
AT1G28380	5121.73	-0.0992471	0.213172	-0.465573	0.641521	0.948283
AT1G28390	131.715	0.0537044	0.702467	0.0764512	0.93906	0.991554
AT1G28395	1133.53	0.128139	0.234081	0.547411	0.584096	0.933443
AT1G28400	2540.97	0.0322117	0.323747	0.0994964	0.920744	0.990958
AT1G28410	514.133	0.0109319	0.156714	0.0697571	0.944387	0.99203
AT1G28420	2923.88	-0.0429977	0.124837	-0.344432	0.730522	0.962923
AT1G28440	3124.84	-0.409995	0.159051	-2.57775	0.00994446	0.243986
AT1G28470	17.3338	-0.601166	1.04318	-0.57628	0.564426	0.928264
AT1G28480	310.412	0.376326	0.875846	0.429672	0.667434	0.952312
AT1G28490	1438.95	-0.0219792	0.134396	-0.163541	0.870093	0.983104
AT1G28510	1184.89	-0.0930521	0.109353	-0.850934	0.394806	0.872797
AT1G28520	2440.44	-0.223504	0.106958	-2.08965	0.036649	0.416284
AT1G28530	264.58	0.109862	0.217647	0.504772	0.613719	0.94012
AT1G28540	521.203	-0.193193	0.185002	-1.04428	0.296357	0.818273
AT1G28560	170.02	0.125271	0.227674	0.550218	0.58217	0.93328
AT1G28570	699.881	0.184909	0.339812	0.54415	0.586338	0.934257
AT1G28580	2770	-0.0571712	0.252107	-0.226774	0.8206	0.975547
AT1G28600	3783	0.495419	0.24481	2.02369	0.0430021	0.440637
AT1G28610	611.323	0.53876	0.311779	1.72802	0.0839843	0.567851
AT1G28660	652.761	-0.0228329	0.459445	-0.0496966	0.960364	0.994058
AT1G28670	1101.55	-0.0193086	0.233655	-0.0826371	0.93414	0.991533
AT1G28680	966.629	0.27086	0.180449	1.50103	0.133348	0.653895
AT1G28690	82.8115	-0.314104	0.309737	-1.0141	0.310535	0.82546
AT1G28710	449.988	0.0536261	0.25349	0.211552	0.832457	0.977776
AT1G28760	192.039	-0.307349	0.251862	-1.22031	0.222349	0.757537
AT1G28765	61.4742	0.470579	0.485004	0.970258	0.331918	0.83901
AT1G28960	1098.71	0.226545	0.169246	1.33856	0.180715	0.712573
AT1G29030	672.23	0.0494226	0.200814	0.246111	0.805596	0.974464
AT1G29040	1345.24	-0.0871763	0.209405	-0.416305	0.677187	0.953853
AT1G29050	1741.31	-0.512755	0.327861	-1.56394	0.117831	0.634938
AT1G29060	376.004	-0.287905	0.207776	-1.38565	0.165855	0.69461
AT1G29070	9367.96	0.173808	0.287926	0.603656	0.546072	0.924169
AT1G29120	1823.03	-0.0964063	0.201758	-0.47783	0.632771	0.944769
AT1G29150	3803.19	0.0212573	0.153165	0.138787	0.889619	0.985971
AT1G29160	303.397	-1.02233	0.379948	-2.69071	0.00712998	0.212255
AT1G29170	389.55	0.242905	0.343258	0.707644	0.479166	0.902972
AT1G29195	46.4859	-0.667972	0.543822	-1.22829	0.219338	0.755889
AT1G29200	12.1528	1.76555	1.43255	1.23245	0.217781	0.755209
AT1G29220	783.338	0.148956	0.146511	1.01669	0.309302	0.824812
AT1G29240	1364.5	-0.249512	0.183341	-1.36092	0.17354	0.704022
AT1G29250	1065.21	0.30832	0.189002	1.6313	0.102827	0.607646
AT1G29260	1138.25	0.0979121	0.182573	0.536291	0.591757	0.935213
AT1G29280	106.404	-0.989407	0.640634	-1.54442	0.122487	0.638794
AT1G29290	26.1886	1.15422	1.04031	1.10949	0.267217	0.794205
AT1G29300	310.723	-0.0590384	0.389353	-0.151632	0.879477	0.984147
AT1G29310	751.786	0.05208	0.293924	0.177189	0.85936	0.981802
AT1G29320	708.185	0.36871	0.231081	1.59558	0.110582	0.623622
AT1G29330	258.613	0.19366	0.471685	0.410571	0.681387	0.954874
AT1G29340	4215.73	0.227478	0.127222	1.78804	0.0737702	0.538155
AT1G29350	2545.76	-0.151555	0.100178	-1.51286	0.130314	0.652229
AT1G29370	2898.88	0.0187828	0.113286	0.1658	0.868314	0.982942
AT1G29380	106.071	-0.155871	0.809206	-0.192622	0.847255	0.981195
AT1G29390	4347.22	0.0348045	0.143563	0.242434	0.808444	0.97511
AT1G29395	14703.1	0.470996	0.193854	2.42965	0.0151135	0.298845
AT1G29400	6817.45	-0.598566	0.241198	-2.48164	0.0130781	0.279414
AT1G29410	240.445	0.0306171	0.275781	0.111019	0.911601	0.989685
AT1G29418	193.407	0.406687	0.293617	1.38509	0.166024	0.694676
AT1G29430	135.957	-0.688752	1.05625	-0.652075	0.514353	0.913881
AT1G29440	134.337	0.0573727	0.603409	0.0950808	0.924251	0.991144
AT1G29450	195.6	-0.215884	1.00796	-0.214179	0.830408	0.977328
AT1G29460	113.996	-0.477302	0.421577	-1.13218	0.257557	0.787647
AT1G29465	125.699	0.483045	0.392122	1.23188	0.217995	0.755209
AT1G29470	10275.2	0.0219262	0.15254	0.143741	0.885705	0.985339
AT1G29500	304.044	0.0707303	0.727971	0.0971609	0.922599	0.991001
AT1G29510	156.831	0.140779	0.746045	0.1887	0.850328	0.981195
AT1G29520	354.42	-0.0782222	0.674688	-0.115938	0.907701	0.988712
AT1G29530	881.61	0.658362	0.229348	2.87058	0.00409725	0.160851
AT1G29535	12.8419	0.316561	1.37729	0.229844	0.818213	0.975464
AT1G29550	483.58	-0.0722377	0.154885	-0.466396	0.640932	0.948211
AT1G29560	211.029	0.373601	0.215424	1.73426	0.0828714	0.564331
AT1G29590	170.55	-0.415531	0.203311	-2.04382	0.0409715	0.435212
AT1G29600	552.952	-0.414703	0.695581	-0.596196	0.551044	0.925639
AT1G29630	130.707	0.271363	0.414485	0.6547	0.512661	0.913334
AT1G29640	39.9746	0.303493	0.777332	0.390429	0.69622	0.957982
AT1G29660	9974.25	0.251831	0.776613	0.324269	0.745735	0.965946
AT1G29670	17616.4	-0.104491	0.373808	-0.279532	0.779836	0.970926
AT1G29690	1318.79	0.685545	0.454116	1.50963	0.131139	0.652831
AT1G29700	2651.64	0.00632443	0.155292	0.040726	0.967514	0.994058
AT1G29710	200.612	-0.250166	0.174343	-1.43491	0.151314	0.677764
AT1G29720	2473.8	-0.129389	0.295119	-0.438428	0.661076	0.950859
AT1G29730	216.275	-0.0983811	0.177205	-0.555181	0.578771	0.932566
AT1G29740	38.0806	0.0408612	0.495483	0.0824675	0.934275	0.991533
AT1G29750	914.254	-0.0208277	0.166715	-0.12493	0.900579	0.987819
AT1G29760	631.784	0.16766	0.157177	1.0667	0.286108	0.811266
AT1G29790	1025.67	-0.11221	0.124117	-0.904061	0.365963	0.86041
AT1G29800	795.657	-0.0539355	0.15156	-0.355869	0.721939	0.9609
AT1G29810	456.264	0.0116773	0.188847	0.0618349	0.950694	0.99238
AT1G29820	564.099	0.0487477	0.1618	0.301283	0.763199	0.967489
AT1G29840	279.729	0.271394	0.180063	1.50722	0.131755	0.652831
AT1G29850	4102.57	-0.160878	0.144921	-1.11011	0.266954	0.794205
AT1G29860	7.84775	1.0627	1.64056	0.647766	0.517136	NA
AT1G29880	6009.81	-0.0316784	0.123878	-0.255722	0.798166	0.973756
AT1G29890	724.635	-0.275412	0.242057	-1.1378	0.255204	0.785796
AT1G29900	8698.91	0.0768503	0.156594	0.490761	0.623596	0.942813
AT1G29910	73865.8	1.17329	0.680764	1.72349	0.0848	0.569483
AT1G29920	5695.21	0.702919	0.571224	1.23055	0.218491	0.755209
AT1G29930	975726	0.73785	0.378629	1.94874	0.0513262	0.473334
AT1G29940	1727.25	0.350504	0.256164	1.36828	0.171224	0.701804
AT1G29950	2274.89	-0.0682343	0.140495	-0.48567	0.627201	0.944083
AT1G29960	193.59	0.314259	0.22755	1.38105	0.167262	0.695848
AT1G29965	835.473	0.170459	0.213173	0.799626	0.423927	0.884465
AT1G29970	1335.88	-0.177222	0.101321	-1.74912	0.0802696	0.558361
AT1G29980	326.11	-0.175505	0.618355	-0.283826	0.776544	0.970926
AT1G29990	1200.34	-0.0706304	0.133263	-0.530008	0.596106	0.936505
AT1G30000	1204.55	-0.00651281	0.122945	-0.0529733	0.957753	0.993823
AT1G30010	337.066	-0.0048777	0.219912	-0.0221803	0.982304	0.996315
AT1G30040	99.885	0.450791	0.665395	0.677479	0.498102	0.909854
AT1G30070	327.855	0.362947	0.257634	1.40877	0.158902	0.68458
AT1G30090	1146.24	0.0396983	0.15265	0.260061	0.794816	0.973262
AT1G30100	7.10389	0.159866	1.64356	0.0972679	0.922514	NA
AT1G30110	105.818	0.457347	0.391372	1.16857	0.242575	0.77464
AT1G30120	3698.2	0.118279	0.131096	0.902228	0.366936	0.860742
AT1G30130	745.205	0.0730127	0.160156	0.455886	0.648472	0.949433
AT1G30135	8.7508	2.09598	1.8241	1.14905	0.250535	NA
AT1G30160	134.247	1.19359	0.352531	3.38578	0.000709772	0.0576923
AT1G30190	14.4828	1.66532	1.1951	1.39346	0.16348	0.689611
AT1G30200	2429.7	0.197371	0.238812	0.826473	0.408536	0.878819
AT1G30210	1705.72	-0.113594	0.121369	-0.935937	0.349305	0.851969
AT1G30220	26.3383	1.25114	0.879134	1.42316	0.154691	0.680759
AT1G30230	13122.7	0.0492374	0.104345	0.471869	0.63702	0.946407
AT1G30240	713.693	-0.590734	0.23291	-2.53632	0.0112025	0.259336
AT1G30250	5342.16	-1.29492	0.418649	-3.0931	0.00198076	0.106038
AT1G30260	3247.84	-0.777929	0.402378	-1.93333	0.0531956	0.479739
AT1G30270	972.587	-0.0258271	0.171116	-0.150933	0.880028	0.984292
AT1G30280	546.971	-0.216209	0.699357	-0.309154	0.757205	0.967221
AT1G30290	358.007	-0.200181	0.240825	-0.831231	0.405843	0.877571
AT1G30300	310.666	-0.194618	0.277069	-0.702416	0.48242	0.904332
AT1G30320	1041.54	-0.0814496	0.27608	-0.295022	0.767977	0.969233
AT1G30330	2124.1	-0.432603	0.196938	-2.19664	0.0280461	0.378041
AT1G30360	18468.2	0.0368149	0.176376	0.20873	0.834659	0.978251
AT1G30380	78333.2	0.318989	0.366575	0.870188	0.384198	0.868814
AT1G30400	6868.1	0.0336361	0.120798	0.278449	0.780668	0.970926
AT1G30410	2513.7	-0.72324	0.220252	-3.28369	0.00102457	0.071232
AT1G30420	977.283	-0.214568	0.233105	-0.920477	0.357324	0.857114
AT1G30440	2868.78	0.289772	0.346616	0.836003	0.403153	0.877122
AT1G30450	1291.8	-0.315693	0.146338	-2.15728	0.0309836	0.391811
AT1G30460	1152.26	0.0572781	0.186979	0.306335	0.75935	0.967221
AT1G30470	2245.47	0.094898	0.106161	0.893908	0.371371	0.862791
AT1G30475	155.423	0.0884326	0.315636	0.280173	0.779345	0.970926
AT1G30480	845.14	0.163544	0.211657	0.772687	0.439708	0.889613
AT1G30490	1825.34	-0.0042858	0.269851	-0.0158821	0.987328	0.997082
AT1G30500	678.5	0.506754	0.4078	1.24265	0.213996	0.750786
AT1G30510	786.91	0.345264	0.231091	1.49406	0.13516	0.657417
AT1G30515	11.6763	0.834017	1.05528	0.790326	0.429338	0.885286
AT1G30520	854.794	0.157839	0.300667	0.524962	0.59961	0.937758
AT1G30530	1424.92	0.645109	0.338238	1.90726	0.0564867	0.489734
AT1G30540	964.763	-0.207193	0.187236	-1.10659	0.268473	0.795259
AT1G30545	166.488	-0.308461	0.299601	-1.02957	0.303211	0.822052
AT1G30570	1023.35	-0.0601012	0.19867	-0.302518	0.762258	0.967221
AT1G30580	5186.47	0.045711	0.0764342	0.598044	0.549811	0.92491
AT1G30590	1759.15	0.171998	0.167891	1.02446	0.305618	0.822858
AT1G30600	240.754	0.305331	0.363923	0.839001	0.401469	0.876625
AT1G30610	1238.91	-0.090446	0.182558	-0.495438	0.620291	0.942371
AT1G30620	418.131	-0.230268	0.220744	-1.04314	0.296881	0.818273
AT1G30630	2769.36	-0.195374	0.148537	-1.31532	0.188402	0.722183
AT1G30640	641.392	-0.278672	0.270651	-1.02963	0.303182	0.822052
AT1G30680	1826.47	-0.154912	0.169082	-0.916195	0.359564	0.857426
AT1G30690	2818.78	0.211812	0.313436	0.675776	0.499183	0.909926
AT1G30700	8.40144	2.85169	2.56491	1.11181	NA	NA
AT1G30720	12.3122	1.29188	1.41081	0.9157	0.359824	0.857426
AT1G30730	10.653	3.12647	1.79602	1.74077	0.0817231	0.561221
AT1G30755	1000.66	-0.436328	0.255726	-1.70623	0.0879656	0.575164
AT1G30757	104.436	-0.705321	0.386933	-1.82285	0.0683263	0.523446
AT1G30760	9.10794	0.214859	1.54531	0.13904	0.889419	NA
AT1G30810	1782.26	-0.151627	0.182943	-0.828819	0.407207	0.878245
AT1G30820	1054.82	0.20845	0.276814	0.753031	0.451431	0.89355
AT1G30825	366.015	0.0983706	0.188091	0.522996	0.600977	0.938279
AT1G30840	227.337	0.434057	0.235816	1.84066	0.0656711	0.516788
AT1G30845	75.8909	-0.130186	0.441115	-0.295129	0.767896	0.969233
AT1G30860	399.611	-0.459771	0.565438	-0.813124	0.416147	0.883369
AT1G30880	2850.17	0.0811851	0.149159	0.544286	0.586245	0.934257
AT1G30890	449.894	-0.0737855	0.253997	-0.290497	0.771436	0.970032
AT1G30900	1081.93	-0.281451	0.33722	-0.834619	0.403932	0.877152
AT1G30910	1389.56	-0.209276	0.129111	-1.6209	0.10504	0.614138
AT1G30960	265.504	0.635075	0.29249	2.17127	0.0299105	0.387058
AT1G30970	1708.01	0.0401495	0.134149	0.29929	0.764719	0.968181
AT1G31010	279.975	0.0136536	0.21002	0.0650111	0.948165	0.992116
AT1G31020	369.052	0.210604	0.155081	1.35802	0.174456	0.705463
AT1G31050	13.7193	-0.661259	1.35342	-0.488583	0.625137	0.943388
AT1G31070	632.245	0.361977	0.19359	1.86981	0.0615105	0.502141
AT1G31120	754.308	0.970785	0.424878	2.28486	0.0223212	0.349063
AT1G31130	2624.49	0.305991	0.220749	1.38615	0.165701	0.694344
AT1G31150	485.277	0.245247	0.157432	1.5578	0.119281	0.637996
AT1G31160	808.222	0.167919	0.111802	1.50194	0.133113	0.653895
AT1G31170	1806.98	-0.0821004	0.167987	-0.488732	0.625032	0.94338
AT1G31175	351.711	-0.610792	0.219004	-2.78896	0.00528779	0.182497
AT1G31180	2331.66	0.243972	0.104495	2.33477	0.0195554	0.329371
AT1G31190	2628.73	-0.00190795	0.155492	-0.0122704	0.99021	0.997267
AT1G31200	65.6338	-0.777754	0.386546	-2.01206	0.0442136	0.447317
AT1G31220	549.277	-0.127083	0.198549	-0.640057	0.522136	0.915693
AT1G31230	5927.77	0.0911987	0.282502	0.322825	0.746828	0.965946
AT1G31240	61.4413	1.23695	0.476509	2.59586	0.0094355	0.23707
AT1G31280	1915.69	0.0354513	0.25106	0.141207	0.887707	0.985915
AT1G31290	77.1795	0.345967	0.695603	0.497362	0.618934	0.94166
AT1G31300	1256.85	0.156996	0.174463	0.899879	0.368185	0.861197
AT1G31320	61.0389	-0.538742	0.571464	-0.94274	0.345814	0.849468
AT1G31330	108075	0.491394	0.355256	1.38321	0.166599	0.694864
AT1G31335	72.6722	0.737377	0.551847	1.3362	0.181484	0.713518
AT1G31340	2802.42	-0.12306	0.153277	-0.802857	0.422057	0.883369
AT1G31350	1594.42	-0.400678	0.233644	-1.71491	0.0863617	0.572412
AT1G31360	536.211	0.0516257	0.160131	0.322397	0.747152	0.965946
AT1G31410	1559.24	-0.170405	0.19473	-0.875081	0.38153	0.86752
AT1G31420	6697.22	-0.0464972	0.24246	-0.191773	0.84792	0.981195
AT1G31430	73.6922	-0.415326	0.309603	-1.34148	0.179765	0.711297
AT1G31440	2010.39	-0.00251209	0.161737	-0.0155319	0.987608	0.997082
AT1G31460	227.179	-0.510067	0.216485	-2.35613	0.0184664	0.321906
AT1G31470	183.079	-0.0570062	0.301247	-0.189234	0.849909	0.981195
AT1G31480	973.853	0.294201	0.36801	0.799437	0.424037	0.884498
AT1G31490	30.8682	-0.972655	0.826528	-1.1768	0.239277	0.772208
AT1G31500	811.34	-0.00963323	0.119833	-0.0803891	0.935928	0.991533
AT1G31540	4612.88	0.0657655	0.161163	0.40807	0.683223	0.954874
AT1G31550	1608.1	0.405969	0.272722	1.48858	0.136599	0.659114
AT1G31580	144445	0.00438929	0.152791	0.0287273	0.977082	0.995674
AT1G31600	1211.67	0.112021	0.0850921	1.31647	0.188018	0.721296
AT1G31650	1331.62	0.0913946	0.256706	0.356029	0.721819	0.9609
AT1G31660	1113.4	0.517415	0.227927	2.27009	0.0232021	0.356095
AT1G31690	1138.91	1.90885	1.84466	1.0348	0.300763	0.819489
AT1G31710	200.497	-0.23547	0.757445	-0.310874	0.755896	0.967221
AT1G31720	13.8827	-0.130232	0.910022	-0.143109	0.886204	0.985462
AT1G31730	3890.2	-0.130151	0.0837599	-1.55386	0.120217	0.638378
AT1G31750	240.308	-0.236389	0.563259	-0.419681	0.674719	0.953208
AT1G31760	80.0084	0.451037	0.354694	1.27162	0.203507	0.738409
AT1G31770	342.133	-1.07164	0.253217	-4.2321	2.31521e-05	0.00615366
AT1G31780	1793.42	-0.234752	0.131214	-1.78908	0.0736012	0.537991
AT1G31790	197.564	-0.177686	0.234809	-0.756725	0.449214	0.893423
AT1G31800	5399.31	-0.0155865	0.115529	-0.134914	0.89268	0.986167
AT1G31810	1529.8	0.110512	0.190414	0.580378	0.56166	0.927733
AT1G31812	17484.7	-0.207444	0.132719	-1.56303	0.118046	0.635393
AT1G31814	177.963	-0.169799	0.305926	-0.555032	0.578873	0.932622
AT1G31817	900.059	0.168879	0.125552	1.34509	0.178595	0.709547
AT1G31820	759.821	-0.0319091	0.466114	-0.0684576	0.945421	0.992116
AT1G31830	735.168	0.0109065	0.197027	0.0553553	0.955855	0.993582
AT1G31835	82.3165	0.543771	0.537033	1.01255	0.311277	0.82607
AT1G31840	68.5013	-0.0110579	0.370277	-0.0298638	0.976176	0.995216
AT1G31850	3525.6	0.0938244	0.232974	0.402724	0.687151	0.955686
AT1G31860	718.081	0.389132	0.29505	1.31887	0.187214	0.72027
AT1G31870	1064.85	0.0642646	0.0830871	0.77346	0.43925	0.889466
AT1G31880	61.5304	-0.568362	0.571037	-0.995316	0.319582	0.830192
AT1G31885	6.18234	0.821958	1.83655	0.447555	0.654474	NA
AT1G31910	9193.69	-0.0167918	0.159121	-0.105529	0.915956	0.990055
AT1G31920	542.625	0.213449	0.288256	0.740483	0.459007	0.896417
AT1G31930	1711.82	-0.0197952	0.221403	-0.0894076	0.928758	0.991167
AT1G31940	1072.82	0.0325619	0.129752	0.250955	0.801849	0.973971
AT1G31970	4487.53	0.298834	0.164675	1.81469	0.0695713	0.526995
AT1G32050	3330.21	0.0752827	0.134305	0.560534	0.575115	0.930848
AT1G32060	78929.1	0.0343904	0.175464	0.195998	0.844612	0.981003
AT1G32070	3425.12	0.160635	0.0984111	1.63229	0.102619	0.607646
AT1G32080	11054.8	0.139012	0.207482	0.669997	0.502859	0.911055
AT1G32090	676.302	0.407198	0.355468	1.14553	0.251992	0.783278
AT1G32100	354.141	0.704909	0.624257	1.1292	0.258815	0.787647
AT1G32120	92.2969	0.172009	0.392268	0.438498	0.661026	0.950859
AT1G32127	106.935	-0.0399359	0.321623	-0.12417	0.901181	0.987949
AT1G32130	4213.67	-0.167457	0.107687	-1.55503	0.11994	0.637996
AT1G32150	565.591	0.00804266	0.160774	0.0500246	0.960103	0.994022
AT1G32160	3108.74	-0.0640517	0.117244	-0.546313	0.584851	0.933786
AT1G32170	745.579	1.44336	0.531791	2.71415	0.00664453	0.204257
AT1G32190	212.272	0.316099	0.302231	1.04588	0.295615	0.817398
AT1G32200	2326.02	0.30837	0.136069	2.26627	0.0234349	0.357476
AT1G32210	1341.56	0.11901	0.21546	0.552351	0.580708	0.932988
AT1G32220	2988.61	-0.00618942	0.135305	-0.045744	0.963514	0.994058
AT1G32230	15711.2	-0.245829	0.151292	-1.62487	0.104191	0.611396
AT1G32240	290.297	-0.348297	0.230357	-1.51199	0.130538	0.65266
AT1G32260	527.722	-0.197807	0.255808	-0.773265	0.439366	0.889466
AT1G32310	471.584	-0.0834219	0.194252	-0.429452	0.667595	0.952312
AT1G32330	544.08	-0.11056	0.164388	-0.672551	0.501233	0.910557
AT1G32340	1172.94	-0.112923	0.151773	-0.744023	0.456862	0.895529
AT1G32360	1663.01	0.19356	0.17713	1.09276	0.274501	0.799894
AT1G32370	410.01	-0.322557	0.215961	-1.49359	0.135284	0.657417
AT1G32380	639.382	-0.130003	0.131099	-0.99164	0.321373	0.831862
AT1G32400	3838.98	0.00576023	0.155265	0.0370993	0.970406	0.994578
AT1G32410	936.208	-0.0122464	0.15417	-0.0794342	0.936687	0.991533
AT1G32415	185.419	-0.0050702	0.253763	-0.01998	0.984059	0.996912
AT1G32440	1731	0.100705	0.130577	0.771233	0.440569	0.890304
AT1G32450	913.947	-0.383649	0.339526	-1.12995	0.258495	0.787647
AT1G32460	2271.84	0.0522647	0.281593	0.185604	0.852755	0.981195
AT1G32470	17362.7	-0.0630132	0.178647	-0.352725	0.724295	0.961757
AT1G32490	1952.48	-0.0111722	0.129728	-0.0861201	0.931371	0.991533
AT1G32500	3785.58	0.133915	0.0621525	2.15463	0.031191	0.391811
AT1G32520	728.885	0.634413	0.348086	1.82257	0.0683679	0.523446
AT1G32530	1757.17	-0.187156	0.114455	-1.63519	0.102009	0.60699
AT1G32540	1077.76	-0.0143357	0.315543	-0.0454317	0.963763	0.994058
AT1G32550	2166.5	0.125549	0.154354	0.813379	0.416001	0.883369
AT1G32580	2572.87	0.132871	0.0934373	1.42203	0.155017	0.68078
AT1G32583	99.0615	0.365623	0.490702	0.745102	0.45621	0.895529
AT1G32610	137.834	-0.87099	0.331562	-2.62693	0.00861593	0.22932
AT1G32630	313.359	-0.121634	0.207476	-0.586254	0.557705	0.926897
AT1G32640	4163.81	0.00323562	0.57652	0.00561232	0.995522	0.998419
AT1G32690	21.936	-0.721662	0.796665	-0.905855	0.365013	0.86041
AT1G32700	2668.09	-0.272784	0.270843	-1.00717	0.313854	0.827473
AT1G32730	142.698	0.438125	0.259409	1.68893	0.0912322	0.581197
AT1G32740	59.5623	0.424484	0.575307	0.737839	0.460612	0.896543
AT1G32750	3446.89	-0.0254283	0.0649026	-0.391792	0.695212	0.9574
AT1G32760	80.6853	0.480356	0.317064	1.51501	0.129769	0.651578
AT1G32790	4856.58	-0.143293	0.107285	-1.33563	0.181669	0.713857
AT1G32810	2111	-0.0368324	0.147957	-0.248939	0.803408	0.97424
AT1G32860	330.28	0.0332847	0.237053	0.14041	0.888336	0.985971
AT1G32870	575.177	-0.00406259	0.284507	-0.0142794	0.988607	0.997208
AT1G32900	331.908	1.17871	0.744102	1.58406	0.113179	0.627964
AT1G32920	1745.94	1.37627	0.564518	2.43796	0.0147706	0.295474
AT1G32928	108.152	0.560648	0.534666	1.04859	0.294365	0.815617
AT1G32930	59.1983	-0.0733191	0.288326	-0.254292	0.79927	0.973756
AT1G32940	609.425	-0.377341	0.429419	-0.878724	0.379551	0.86652
AT1G32950	24.9708	0.370574	0.81583	0.45423	0.649663	0.949535
AT1G32960	29.5691	2.80768	1.79969	1.56009	0.118739	0.637109
AT1G32990	6276.26	-0.0125683	0.164769	-0.0762781	0.939198	0.991554
AT1G33030	30.5768	0.778674	1.34062	0.580831	0.561354	0.927733
AT1G33040	2282.69	0.153408	0.180188	0.851379	0.394559	0.872797
AT1G33050	2580.29	-0.161664	0.207888	-0.777649	0.436776	0.887844
AT1G33055	7.69624	2.46722	1.61418	1.52846	0.126398	NA
AT1G33060	645.874	0.198998	0.200262	0.99369	0.320374	0.830302
AT1G33080	486.119	-0.0784669	0.236298	-0.332067	0.739839	0.965546
AT1G33102	90.6656	-0.391616	0.639828	-0.612064	0.540495	0.922392
AT1G33110	1630.7	0.335813	0.407768	0.823539	0.410202	0.879577
AT1G33120	12054.3	0.142637	0.162641	0.877002	0.380486	0.867078
AT1G33140	18356.8	0.0165161	0.114729	0.143957	0.885535	0.985339
AT1G33170	261.621	0.898914	0.523909	1.71578	0.0862021	0.571613
AT1G33230	1049.73	-0.170953	0.114351	-1.49499	0.134917	0.657241
AT1G33240	6396	0.559047	0.494753	1.12995	0.258496	0.787647
AT1G33250	1231.1	-0.422069	0.274949	-1.53508	0.124765	0.644225
AT1G33260	179.775	-1.08498	0.343628	-3.15741	0.00159175	0.0925768
AT1G33265	569.415	0.277205	0.251706	1.10131	0.270763	0.795861
AT1G33270	1192.38	-0.0397083	0.184364	-0.21538	0.829471	0.977276
AT1G33290	1521.78	-0.0144251	0.0907702	-0.158919	0.873732	0.983265
AT1G33330	918.311	0.0275856	0.147543	0.186966	0.851688	0.981195
AT1G33340	186.4	-0.810854	0.429824	-1.88648	0.0592308	0.497386
AT1G33350	73.4087	0.275784	0.369939	0.745485	0.455978	0.895529
AT1G33360	736.796	-0.268381	0.168368	-1.59401	0.110933	0.624194
AT1G33390	812.333	-0.349274	0.17054	-2.04804	0.0405558	0.432772
AT1G33400	677.92	-0.00299436	0.143795	-0.0208238	0.983386	0.996769
AT1G33410	2176.7	0.0390988	0.115817	0.337592	0.735671	0.964184
AT1G33420	714.809	0.161332	0.200982	0.802719	0.422137	0.883369
AT1G33440	114.554	-0.345449	0.601363	-0.574444	0.565668	0.928606
AT1G33470	2299.54	0.036609	0.254124	0.144059	0.885454	0.985339
AT1G33475	95.9766	0.591583	0.465037	1.27212	0.203331	0.738409
AT1G33480	326.994	0.928202	0.436725	2.12537	0.0335559	0.400797
AT1G33490	892.281	0.214172	0.177409	1.20722	0.227347	0.763252
AT1G33520	2125.73	-0.00938745	0.103646	-0.090572	0.927833	0.991167
AT1G33560	429.872	0.065944	0.248937	0.264902	0.791085	0.971858
AT1G33590	6076.41	-0.193956	0.277746	-0.698321	0.484977	0.904918
AT1G33600	2626.15	-0.0381122	0.218775	-0.174208	0.861702	0.982329
AT1G33610	757.137	0.233533	0.502859	0.46441	0.642354	0.948333
AT1G33612	9.49784	1.51356	1.68803	0.896644	0.369909	NA
AT1G33680	3553.75	-0.014012	0.147477	-0.0950113	0.924306	0.991144
AT1G33700	251.807	0.459154	0.480549	0.95548	0.339335	0.845713
AT1G33720	804.075	0.489063	0.333476	1.46656	0.142495	0.666219
AT1G33760	88.5989	4.26502	1.42704	2.98873	0.0028014	0.130254
AT1G33770	323.866	0.0069642	0.48365	0.0143993	0.988511	0.997208
AT1G33780	2083.96	0.0219858	0.133379	0.164837	0.869072	0.982942
AT1G33790	87.2927	-0.0507792	0.700525	-0.0724874	0.942214	0.99195
AT1G33800	69.5596	0.630021	0.827323	0.761518	0.446348	0.893026
AT1G33810	2070.98	-0.0132691	0.143362	-0.0925562	0.926256	0.991167
AT1G33811	315.047	0.965713	0.7062	1.36748	0.171475	0.701843
AT1G33930	23.6971	1.35349	1.30703	1.03555	0.300412	0.81936
AT1G33960	56.1452	0.683031	0.95301	0.716709	0.473553	0.90065
AT1G33970	2580.96	0.193568	0.176009	1.09976	0.271436	0.796565
AT1G33980	1836.86	0.126933	0.0952503	1.33263	0.182655	0.714986
AT1G33990	2476.32	-0.0782356	0.0955704	-0.818617	0.413005	0.881118
AT1G34000	4626.98	-0.0127341	0.103047	-0.123575	0.901652	0.988077
AT1G34010	413.069	0.194407	0.335578	0.579321	0.562373	0.927733
AT1G34020	781.184	-0.274766	0.132113	-2.07979	0.0375452	0.421885
AT1G34030	3461.4	0.189634	0.143671	1.31992	0.186862	0.72027
AT1G34040	14.6121	0.0157422	0.942042	0.0167107	0.986667	0.997082
AT1G34060	220.449	0.0320327	0.96854	0.0330732	0.973616	0.994763
AT1G34065	134.68	0.656992	0.474164	1.38558	0.165875	0.69461
AT1G34110	219.073	-0.21589	0.275923	-0.782427	0.433964	0.887257
AT1G34120	470.171	-0.228031	0.158206	-1.44136	0.149483	0.675038
AT1G34130	2353.2	-0.130068	0.100416	-1.29529	0.19522	0.731511
AT1G34150	499.144	0.122361	0.185901	0.658205	0.510406	0.912858
AT1G34160	259.965	0.0254991	0.216523	0.117766	0.906253	0.988294
AT1G34180	78.0453	1.11293	0.473186	2.352	0.0186729	0.323412
AT1G34190	3470.7	-0.174368	0.143067	-1.21879	0.222925	0.757994
AT1G34200	685.234	-0.295984	0.229892	-1.28749	0.197922	0.734145
AT1G34210	984.739	0.0911444	0.217228	0.419579	0.674793	0.953208
AT1G34220	1616.09	-0.12969	0.14002	-0.926229	0.354327	0.855032
AT1G34260	1630.39	-0.394554	0.135468	-2.91253	0.0035851	0.150463
AT1G34270	332.327	-0.0643113	0.164822	-0.390186	0.696399	0.958011
AT1G34300	1835.06	-0.543631	0.190258	-2.85734	0.00427212	0.165266
AT1G34320	2567.87	-0.196543	0.132467	-1.48372	0.137884	0.659911
AT1G34340	1266.41	0.226549	0.0905653	2.5015	0.012367	0.27193
AT1G34350	202.496	-0.121058	0.256763	-0.471477	0.6373	0.946484
AT1G34355	39.7098	0.538105	0.759333	0.708655	0.478538	0.902972
AT1G34360	453.121	0.117205	0.187314	0.625715	0.531502	0.919036
AT1G34370	2519.89	-0.325127	0.12752	-2.54962	0.0107839	0.255613
AT1G34380	479.579	-0.306434	0.196184	-1.56197	0.118295	0.63563
AT1G34420	397.817	-0.943652	0.330917	-2.85163	0.00434958	0.165894
AT1G34430	4047.39	0.0891407	0.205404	0.433976	0.664306	0.951885
AT1G34460	136.988	0.274709	0.325304	0.844469	0.398408	0.875011
AT1G34470	648.72	-0.000418834	0.133179	-0.0031449	0.997491	0.999157
AT1G34480	12.8096	-0.320239	0.964925	-0.33188	0.73998	0.965625
AT1G34550	2024.96	-0.0770207	0.130703	-0.58928	0.555673	0.926628
AT1G34570	834.93	-0.104753	0.254057	-0.412322	0.680103	0.954874
AT1G34580	9.45491	1.24823	1.47186	0.848066	0.396401	NA
AT1G34630	618.248	-0.497957	0.41545	-1.1986	0.230685	0.765222
AT1G34640	201.245	0.204113	0.364104	0.560589	0.575077	0.930848
AT1G34750	2288.04	-0.163665	0.219935	-0.744154	0.456783	0.895529
AT1G34760	598.407	-0.241636	0.309454	-0.780847	0.434893	0.887541
AT1G34770	99.4235	0.173193	0.362413	0.47789	0.632729	0.944769
AT1G34780	657.548	0.0236074	0.182135	0.129615	0.896871	0.987125
AT1G35140	4142.21	5.75708	1.63422	3.52283	0.000426966	0.0417801
AT1G35160	3699.25	-0.0366061	0.130773	-0.279921	0.779538	0.970926
AT1G35180	99.9832	0.319556	0.649585	0.491939	0.622763	0.942371
AT1G35190	609.343	-0.359051	0.340767	-1.05366	0.29204	0.813481
AT1G35210	138.028	0.208117	0.578657	0.359656	0.719104	0.9609
AT1G35215	5.00778	0.275121	1.62821	0.168971	0.865819	NA
AT1G35220	1400.9	-0.0903976	0.16016	-0.564421	0.572468	0.930238
AT1G35230	261.256	-0.372508	0.557323	-0.668387	0.503886	0.911258
AT1G35260	58.7555	0.378121	1.18022	0.320383	0.748678	0.966122
AT1G35310	7.22225	-2.23792	1.65269	-1.35411	0.1757	NA
AT1G35320	153.194	0.872839	0.453616	1.92418	0.054332	0.482935
AT1G35340	1977.38	-0.0423467	0.13693	-0.309258	0.757125	0.967221
AT1G35350	1502.78	-3.25472e-05	0.645834	-5.03956e-05	0.99996	0.99996
AT1G35420	3134.35	0.0235116	0.193874	0.121273	0.903475	0.988153
AT1G35430	325.457	-0.224405	0.235562	-0.952635	0.340775	0.847619
AT1G35460	912.335	0.0274714	0.128782	0.213318	0.831079	0.977328
AT1G35470	720.072	0.0145475	0.149661	0.097203	0.922565	0.991001
AT1G35510	1131.64	0.1847	0.175641	1.05158	0.292994	0.814983
AT1G35516	722.875	-0.146033	0.219568	-0.665092	0.505992	0.911779
AT1G35530	68.7519	0.492534	0.695812	0.707854	0.479036	0.902972
AT1G35560	630.254	-0.192157	0.350073	-0.548905	0.583071	0.933349
AT1G35580	3614.97	-0.302847	0.274748	-1.10227	0.270344	0.795675
AT1G35620	1937.48	-0.138024	0.130726	-1.05583	0.291048	0.813241
AT1G35660	711.129	0.0508099	0.210989	0.240818	0.809697	0.97511
AT1G35670	643.117	0.0912305	0.31395	0.290589	0.771365	0.970032
AT1G35680	9003.77	0.0957581	0.21257	0.450478	0.652366	0.950047
AT1G35710	23321.2	-0.601835	0.271123	-2.21979	0.0264333	0.369791
AT1G35720	16475.4	0.283527	0.266569	1.06362	0.287503	0.81218
AT1G35780	631.83	0.209599	0.262659	0.797989	0.424877	0.885136
AT1G35830	23.0123	-0.96139	0.63652	-1.51038	0.130945	0.652831
AT1G35910	11.7245	1.44316	1.41233	1.02183	0.306859	0.823877
AT1G36050	1378.49	-0.235277	0.261424	-0.899983	0.368129	0.861197
AT1G36060	20.6025	0.646125	1.13694	0.568303	0.56983	0.929444
AT1G36070	742.047	0.156198	0.192082	0.813185	0.416112	0.883369
AT1G36160	8212.07	0.0748307	0.0733353	1.02039	0.307543	0.824374
AT1G36180	771.498	0.157782	0.14623	1.079	0.280588	0.806023
AT1G36280	440.202	-0.180031	0.157919	-1.14002	0.254279	0.784996
AT1G36310	1434.17	0.269128	0.156316	1.7217	0.085124	0.569832
AT1G36320	4281.6	-0.0234846	0.0988305	-0.237625	0.812172	0.975313
AT1G36370	3160.11	-0.211485	0.524709	-0.403053	0.686909	0.955686
AT1G36380	421.12	0.0358764	0.266241	0.134751	0.892809	0.986167
AT1G36390	774.339	0.370749	0.148615	2.4947	0.0126063	0.274628
AT1G36675	21.2546	0.905854	1.05016	0.86259	0.388363	0.871194
AT1G36730	7273.04	-0.0390957	0.171379	-0.228124	0.819549	0.975464
AT1G36940	201.086	0.453098	0.601122	0.753753	0.450997	0.89355
AT1G36980	2372.57	-0.0857586	0.114934	-0.746154	0.455574	0.895529
AT1G36990	1228.46	-0.158895	0.168285	-0.944204	0.345066	0.849428
AT1G37130	89806.7	-0.770257	0.395028	-1.94988	0.0511908	0.473094
AT1G37150	12.4188	2.27469	0.851839	2.67033	0.00757769	0.217229
AT1G38065	298.385	0.558432	0.490317	1.13892	0.254736	0.784996
AT1G38131	613.129	-0.155323	0.295258	-0.526059	0.598847	0.937266
AT1G41830	2285.04	0.713417	0.583317	1.22303	0.221317	0.757445
AT1G41880	6131.95	0.32667	0.162473	2.01061	0.0443663	0.447558
AT1G42430	906.673	0.0463136	0.111331	0.416	0.67741	0.953853
AT1G42440	1949.36	0.0958692	0.145105	0.660688	0.508813	0.912572
AT1G42470	1041.26	0.38816	0.20237	1.91807	0.055102	0.484527
AT1G42480	687.966	0.0428578	0.152421	0.28118	0.778572	0.970926
AT1G42540	750.81	0.132131	0.327498	0.403455	0.686613	0.955686
AT1G42550	9803.97	0.275139	0.273712	1.00522	0.314793	0.827521
AT1G42960	4030.28	0.0713626	0.0855824	0.833847	0.404367	0.877152
AT1G42970	104321	-0.00120556	0.200523	-0.00601206	0.995203	0.998419
AT1G42990	1986.4	0.193798	0.359078	0.539711	0.589396	0.935133
AT1G43000	16.8853	0.0278053	0.770966	0.0360655	0.97123	0.994578
AT1G43130	1112.41	-0.178422	0.153407	-1.16306	0.244805	0.775816
AT1G43170	18616.6	0.217105	0.207457	1.04651	0.295327	0.816949
AT1G43190	1688.28	0.00842246	0.0953693	0.0883142	0.929627	0.991167
AT1G43245	343.659	-0.650352	0.17527	-3.71058	0.000206788	0.0276462
AT1G43560	3159.24	0.0104667	0.124232	0.0842509	0.932857	0.991533
AT1G43580	878.726	-0.0140136	0.139697	-0.100314	0.920095	0.990858
AT1G43605	58.4432	0.497709	0.978369	0.508713	0.610953	0.94012
AT1G43620	2063.09	0.335507	0.151768	2.21066	0.0270593	0.372691
AT1G43650	379.534	0.0330682	0.237981	0.138953	0.889487	0.985971
AT1G43670	8789.8	0.196036	0.198801	0.986093	0.324088	0.833394
AT1G43690	2342.7	-0.0502888	0.105063	-0.478652	0.632186	0.944683
AT1G43700	2696.06	-0.242328	0.134847	-1.79706	0.0723255	0.533771
AT1G43710	3274.43	0.0752002	0.180585	0.416426	0.677098	0.953853
AT1G43770	215.571	0.455087	0.250765	1.8148	0.0695552	0.526995
AT1G43790	387.986	0.0523466	0.790988	0.0661787	0.947236	0.992116
AT1G43850	4219.73	-0.303619	0.124438	-2.43993	0.0146903	0.294477
AT1G43860	852.658	-0.329995	0.191556	-1.7227	0.0849423	0.569796
AT1G43890	1546.49	0.0336225	0.191476	0.175596	0.860611	0.982102
AT1G43900	1330.5	-0.00857389	0.116504	-0.0735932	0.941334	0.991899
AT1G43910	273.78	-0.0910463	0.363435	-0.250516	0.802188	0.973971
AT1G43980	74.2298	0.510956	0.340843	1.4991	0.133849	0.655301
AT1G44000	1511.02	0.325067	0.236999	1.3716	0.170189	0.699747
AT1G44100	2123.81	-0.188942	0.206665	-0.914244	0.360589	0.857984
AT1G44110	52.3084	0.602367	0.668012	0.901732	0.367199	0.860742
AT1G44170	1147.51	0.248345	0.144669	1.71665	0.0860436	0.571521
AT1G44350	886.976	-0.455006	0.518479	-0.877579	0.380172	0.866881
AT1G44414	13.8837	0.0382841	0.752165	0.0508986	0.959406	0.993978
AT1G44446	1700.76	0.987898	0.275264	3.58891	0.00033206	0.0363959
AT1G44575	57933.4	0.0978306	0.218177	0.448401	0.653864	0.950047
AT1G44608	11.6918	-0.30073	1.25555	-0.239521	0.810701	0.975287
AT1G44750	1050.01	-0.0941801	0.147889	-0.636831	0.524235	0.91656
AT1G44760	454.667	0.38576	0.247938	1.55588	0.119738	0.637996
AT1G44770	2097.03	-0.284952	0.170851	-1.66784	0.095347	0.590035
AT1G44780	298.854	-0.00775359	0.226649	-0.0342096	0.97271	0.994578
AT1G44790	1121.57	-0.168996	0.158085	-1.06902	0.285061	0.810254
AT1G44800	237.49	-0.88419	0.420504	-2.10269	0.0354927	0.410012
AT1G44810	899.403	-0.150883	0.188294	-0.801319	0.422947	0.883369
AT1G44820	1451.95	-0.227065	0.146953	-1.54515	0.122309	0.638794
AT1G44830	12.1679	0.483491	1.566	0.308742	0.757518	0.967221
AT1G44835	541.97	0.0714648	0.172623	0.413995	0.678878	0.954679
AT1G44890	168.832	0.389461	0.275716	1.41254	0.15779	0.6832
AT1G44900	805.713	-0.107051	0.393224	-0.272238	0.785439	0.970926
AT1G44910	2091.03	0.0363135	0.093608	0.387931	0.698067	0.958011
AT1G44920	5322.62	0.151731	0.14203	1.0683	0.285383	0.810514
AT1G44960	385.264	-0.576731	0.295351	-1.9527	0.0508555	0.47142
AT1G45000	3704.88	0.130657	0.118205	1.10534	0.269013	0.795653
AT1G45010	413.286	0.180919	0.440035	0.411147	0.680964	0.954874
AT1G45050	505.276	-0.35706	0.103273	-3.45743	0.000545355	0.0494071
AT1G45110	139.057	0.153374	0.202515	0.757348	0.448841	0.893423
AT1G45130	532.895	-0.162332	0.563951	-0.287848	0.773463	0.970266
AT1G45145	3402.72	0.101806	0.365093	0.278848	0.780361	0.970926
AT1G45150	716.397	-0.189736	0.125504	-1.5118	0.130586	0.65266
AT1G45160	2510.7	-0.262549	0.141441	-1.85624	0.0634191	0.509723
AT1G45163	682.932	-0.0988266	0.310197	-0.318593	0.750035	0.966773
AT1G45165	16.497	0.618878	1.10089	0.562162	0.574006	0.930697
AT1G45170	413.353	-0.195031	0.160426	-1.21571	0.224096	0.759236
AT1G45180	456.991	0.298384	0.336991	0.885435	0.375922	0.86586
AT1G45191	177.172	0.993242	0.499486	1.98853	0.0467532	0.455855
AT1G45201	5262.42	0.223889	0.382773	0.584914	0.558605	0.926897
AT1G45207	455.533	0.571336	0.426567	1.33938	0.180447	0.712573
AT1G45229	71.6471	0.225459	0.448791	0.502369	0.615408	0.941
AT1G45230	2567.4	0.231245	0.198155	1.16699	0.243214	0.77464
AT1G45231	527.818	0.0131641	0.123512	0.106581	0.915121	0.989796
AT1G45233	282.956	-0.227938	0.181776	-1.25395	0.20986	0.744929
AT1G45248	196.204	0.500037	0.281679	1.7752	0.0758653	0.545593
AT1G45249	1953.99	-0.0867348	0.24248	-0.357699	0.720568	0.9609
AT1G45332	1569.22	-0.0539913	0.151444	-0.35651	0.721459	0.9609
AT1G45474	8174.53	-0.0752101	0.114437	-0.657216	0.511042	0.912889
AT1G45616	21.7327	-1.13823	0.858274	-1.32618	0.18478	0.718283
AT1G45688	4138.9	0.137184	0.293835	0.466875	0.640589	0.948075
AT1G45976	848.899	-0.0536156	0.143503	-0.373619	0.708688	0.959493
AT1G46264	126.037	-0.389738	0.498556	-0.781735	0.43437	0.887257
AT1G46480	198.213	1.48673	0.36209	4.10597	4.02615e-05	0.00998274
AT1G46768	373.895	0.334661	0.4992	0.670395	0.502606	0.911035
AT1G47056	868.179	-0.0198744	0.137578	-0.144459	0.885138	0.985339
AT1G47128	34991.5	-0.101325	0.165865	-0.610887	0.541274	0.922797
AT1G47200	1265.41	-0.131936	0.147356	-0.895359	0.370595	0.862593
AT1G47210	390.09	0.42581	0.694877	0.612784	0.540019	0.922392
AT1G47230	475.367	0.0113693	0.177036	0.0642204	0.948795	0.992116
AT1G47240	924.892	-0.356808	0.180234	-1.9797	0.0477373	0.459664
AT1G47250	1088.88	-0.217686	0.161755	-1.34578	0.178375	0.709547
AT1G47260	3870.18	0.225666	0.13731	1.64348	0.100284	0.602216
AT1G47270	738.246	-0.0942684	0.26092	-0.361292	0.717881	0.9609
AT1G47271	14.3071	-0.849458	0.856082	-0.992262	0.32107	0.831311
AT1G47278	458.631	0.137178	0.305656	0.448796	0.653578	0.950047
AT1G47290	398.86	0.00527355	0.287005	0.0183744	0.98534	0.997082
AT1G47310	1045.35	-0.339021	0.135281	-2.50606	0.0122086	0.269909
AT1G47330	846.502	-0.283179	0.175191	-1.61641	0.106006	0.615588
AT1G47340	169.2	0.0264792	0.257807	0.102709	0.918194	0.990328
AT1G47380	538.225	0.333043	0.477668	0.697227	0.485661	0.904918
AT1G47395	805.899	-1.24531	1.04992	-1.1861	0.235584	0.770014
AT1G47400	690.455	-1.24614	0.970144	-1.28449	0.198971	0.734407
AT1G47410	155.975	0.540652	0.486541	1.11122	0.266476	0.794205
AT1G47420	5402.03	-0.0139382	0.141153	-0.0987457	0.92134	0.990958
AT1G47480	209.389	-0.927974	0.313492	-2.96012	0.00307519	0.136672
AT1G47490	2032.21	0.303269	0.139698	2.17088	0.02994	0.387058
AT1G47500	1461.02	0.216292	0.217369	0.995046	0.319714	0.830246
AT1G47510	19.6069	-2.36601	1.52608	-1.55038	0.12105	0.638794
AT1G47530	3909.57	-0.151822	0.198046	-0.766602	0.443318	0.891689
AT1G47550	3300.62	-0.0436417	0.109158	-0.399804	0.689301	0.956179
AT1G47560	130.482	0.311742	0.287676	1.08366	0.278517	0.803674
AT1G47570	811.532	0.0750664	0.207651	0.361502	0.717724	0.9609
AT1G47578	15.5221	-0.234028	0.641747	-0.364674	0.715355	0.960645
AT1G47580	524.011	-0.0977203	0.282482	-0.345934	0.729392	0.962904
AT1G47603	8.42952	-1.39564	1.25771	-1.10967	0.267141	NA
AT1G47640	1314.89	-0.205605	0.16191	-1.26987	0.204132	0.739152
AT1G47655	143.467	0.00580004	0.389647	0.0148854	0.988124	0.997082
AT1G47670	606.15	-0.0404796	0.338549	-0.119568	0.904826	0.988153
AT1G47710	1908.84	0.12564	0.169518	0.741163	0.458595	0.896071
AT1G47720	187.635	-0.0245474	0.229822	-0.10681	0.91494	0.989796
AT1G47740	1283.42	0.0257365	0.273607	0.0940638	0.925058	0.991148
AT1G47750	509.725	-0.172578	0.231365	-0.745912	0.455721	0.895529
AT1G47820	106.507	0.380984	0.344897	1.10463	0.26932	0.795653
AT1G47830	780.848	-0.076304	0.178592	-0.427254	0.669194	0.952312
AT1G47840	76.2584	-0.711899	1.02218	-0.696454	0.486145	0.904918
AT1G47870	496.84	0.104034	0.231892	0.448631	0.653698	0.950047
AT1G47890	17.2058	-1.82786	0.943342	-1.93765	0.0526663	0.478979
AT1G47900	1015.6	0.212072	0.276104	0.76809	0.442434	0.891594
AT1G47960	2132.57	0.31439	0.187864	1.6735	0.0942293	0.587154
AT1G47970	4067.18	-0.577038	0.179416	-3.21619	0.00129904	0.0825837
AT1G48000	53.5897	0.642722	1.11372	0.577094	0.563876	0.9278
AT1G48030	16650.4	0.159192	0.201851	0.788658	0.430312	0.885545
AT1G48040	306.497	-0.291955	0.21194	-1.37754	0.168346	0.697364
AT1G48050	745.429	-0.107494	0.159042	-0.675883	0.499115	0.909926
AT1G48090	8516.15	-0.126744	0.244105	-0.519217	0.603609	0.939275
AT1G48100	42.9555	1.23772	0.682722	1.81292	0.0698438	0.52751
AT1G48110	1503.05	-0.277271	0.137705	-2.01351	0.0440608	0.446628
AT1G48120	433.069	0.501853	0.333632	1.50421	0.132527	0.652831
AT1G48140	289.517	0.160366	0.229842	0.697723	0.485351	0.904918
AT1G48160	1034.38	-0.0612684	0.181848	-0.336921	0.736176	0.964184
AT1G48170	717.465	0.0368398	0.178837	0.205997	0.836793	0.978858
AT1G48175	308.649	0.0925394	0.161187	0.574112	0.565892	0.928606
AT1G48200	382.872	-0.0992941	0.132274	-0.750668	0.452853	0.893641
AT1G48210	5711.89	-0.24581	0.241807	-1.01655	0.309366	0.824812
AT1G48230	929.9	-0.125798	0.120576	-1.04331	0.296806	0.818273
AT1G48240	823.616	0.23692	0.181137	1.30796	0.190885	0.725068
AT1G48260	89.6197	1.53772	0.677137	2.27092	0.023152	0.356095
AT1G48270	163.934	0.062079	0.233172	0.266237	0.790057	0.971785
AT1G48280	227.206	-0.0587333	0.516643	-0.113683	0.909489	0.98946
AT1G48300	28498.8	-0.303921	0.222322	-1.36703	0.171616	0.701953
AT1G48310	350.141	0.131384	0.296245	0.443497	0.657407	0.950461
AT1G48320	715.887	0.227363	0.213062	1.06712	0.285917	0.811175
AT1G48330	79.5468	0.075658	0.572046	0.132259	0.89478	0.986694
AT1G48350	9115.53	0.0148271	0.216874	0.0683672	0.945493	0.992116
AT1G48360	543.024	-0.123225	0.144462	-0.85299	0.393665	0.872797
AT1G48370	647.831	0.0358626	0.334269	0.107287	0.914562	0.989796
AT1G48380	424.775	0.157759	0.234353	0.673169	0.50084	0.910478
AT1G48390	27.6332	-0.178052	0.796694	-0.223488	0.823156	0.975782
AT1G48400	6.57497	0.0581865	1.52009	0.0382784	0.969466	NA
AT1G48410	6042.24	-0.212058	0.139198	-1.52342	0.127653	0.650051
AT1G48420	3454.11	0.00592964	0.140456	0.042217	0.966326	0.994058
AT1G48430	4094.39	-0.40296	0.167304	-2.40855	0.0160162	0.304889
AT1G48440	2913.68	-0.0533094	0.146723	-0.363334	0.716355	0.9609
AT1G48450	6027.54	0.00279293	0.082298	0.0339368	0.972928	0.994578
AT1G48460	518.345	0.0838744	0.228923	0.366387	0.714077	0.960645
AT1G48480	2190.97	0.128944	0.565013	0.228213	0.81948	0.975464
AT1G48490	2448.04	-0.494225	0.1619	-3.05265	0.00226828	0.114648
AT1G48500	23.5713	-0.798358	0.973401	-0.820174	0.412117	0.880828
AT1G48520	2346.01	0.11679	0.148633	0.785765	0.432005	0.886963
AT1G48540	2016.61	0.462014	0.137415	3.36217	0.000773324	0.0609729
AT1G48550	601.837	-0.0937868	0.143536	-0.653402	0.513497	0.913334
AT1G48560	147.829	-0.430094	0.390765	-1.10065	0.27105	0.796275
AT1G48570	1495.9	0.318071	0.188063	1.6913	0.0907804	0.579509
AT1G48580	31.8357	0.517724	0.6276	0.824927	0.409413	0.879291
AT1G48600	13345.1	-0.0185857	0.171348	-0.108467	0.913625	0.989796
AT1G48605	52.1918	-0.521797	0.556189	-0.938166	0.348159	0.850935
AT1G48610	573.173	0.116659	0.25434	0.458673	0.646469	0.948996
AT1G48620	2732.1	-0.531239	0.12978	-4.09338	4.2513e-05	0.0102527
AT1G48630	2239.55	0.332552	0.262325	1.26771	0.204903	0.739542
AT1G48635	848.341	-0.0909488	0.181001	-0.502476	0.615333	0.941
AT1G48650	2963.89	0.0818887	0.144368	0.567222	0.570564	0.929688
AT1G48745	327.687	0.360486	0.354769	1.01612	0.309574	0.825075
AT1G48750	1961.78	0.392052	0.239875	1.6344	0.102174	0.60699
AT1G48760	1274.03	-0.115381	0.160498	-0.718894	0.472206	0.900504
AT1G48770	277.028	-0.289123	0.212296	-1.36189	0.173233	0.703155
AT1G48780	177.999	-0.0790917	0.288858	-0.273808	0.784232	0.970926
AT1G48790	2107.62	-0.153821	0.0857215	-1.79443	0.0727448	0.534984
AT1G48830	3053.04	0.20877	0.117216	1.78108	0.0748994	0.542323
AT1G48840	465.891	-0.321845	0.182363	-1.76486	0.0775871	0.550635
AT1G48850	3528.58	0.0131195	0.0936559	0.140082	0.888595	0.985971
AT1G48860	2174.65	0.0364533	0.102809	0.354574	0.722909	0.9609
AT1G48870	27.0746	-0.421567	0.567204	-0.743237	0.457338	0.895751
AT1G48880	169.08	-0.0421433	0.228548	-0.184396	0.853703	0.981195
AT1G48900	2972.86	-0.0468274	0.119611	-0.391499	0.695428	0.9574
AT1G48920	13038.1	0.504644	0.227371	2.21947	0.0264545	0.369814
AT1G48950	719.52	-0.118345	0.105561	-1.1211	0.262243	0.790703
AT1G48960	444.636	-0.144604	0.198446	-0.728681	0.466197	0.897507
AT1G48970	821.465	0.1055	0.148911	0.708477	0.478649	0.902972
AT1G49000	73.8474	-1.19126	0.424191	-2.80831	0.00498023	0.175607
AT1G49010	919.825	0.764997	0.360601	2.12145	0.0338839	0.402845
AT1G49032	949.197	-0.0315856	0.31779	-0.0993913	0.920828	0.990958
AT1G49040	2858.66	-0.077983	0.121891	-0.639777	0.522317	0.915693
AT1G49050	2115.63	-0.179132	0.253793	-0.705818	0.480301	0.903612
AT1G49130	892.495	1.04289	0.557968	1.86908	0.0616112	0.502141
AT1G49140	4688.64	-0.00116132	0.212703	-0.00545983	0.995644	0.998419
AT1G49150	12.366	1.08978	0.902572	1.20741	0.227272	0.763136
AT1G49160	475.992	-0.525738	0.315639	-1.66563	0.0957871	0.591613
AT1G49170	355.891	-0.798402	0.215816	-3.69946	0.000216058	0.0280786
AT1G49180	293.604	0.039301	0.226553	0.173474	0.862279	0.982329
AT1G49200	411.045	1.53526	0.522893	2.93608	0.00332385	0.143001
AT1G49210	128.064	1.31522	0.54502	2.41316	0.0158148	0.304889
AT1G49220	69.5596	1.28552	0.536115	2.39785	0.0164918	0.308274
AT1G49230	904.41	-0.0146242	0.19552	-0.0747964	0.940377	0.991618
AT1G49240	10312.6	-0.0501701	0.192513	-0.260606	0.794396	0.973069
AT1G49245	269.405	0.389858	0.294891	1.32204	0.186154	0.720159
AT1G49300	2714.24	-0.00960676	0.156934	-0.0612153	0.951188	0.99259
AT1G49310	111.235	-1.24245	0.364098	-3.4124	0.000643924	0.0550656
AT1G49320	27.3509	1.21219	1.00904	1.20134	0.229621	0.764918
AT1G49340	3180.22	-0.116809	0.122823	-0.951039	0.341584	0.847942
AT1G49350	362.544	0.020021	0.205121	0.097606	0.922245	0.991001
AT1G49360	354.788	0.0705596	0.226238	0.311882	0.75513	0.967221
AT1G49380	2481.4	-0.062798	0.201376	-0.311844	0.755159	0.967221
AT1G49400	650.793	0.308248	0.200536	1.53712	0.124263	0.643125
AT1G49405	8.28069	0.182412	1.48224	0.123065	0.902055	NA
AT1G49410	1469.59	0.173416	0.151359	1.14573	0.251907	0.783193
AT1G49430	593.459	0.183711	0.33813	0.543315	0.586913	0.934257
AT1G49450	233.427	0.0869647	0.506773	0.171605	0.863748	0.982329
AT1G49470	1187.5	-0.865067	0.203276	-4.25562	2.0847e-05	0.00582279
AT1G49475	51.0647	-0.0360906	0.502715	-0.0717914	0.942768	0.99195
AT1G49480	2306.13	0.258551	0.102308	2.5272	0.0114977	0.261299
AT1G49490	163.574	0.40969	0.463211	0.884457	0.37645	0.86586
AT1G49500	6133.13	0.744588	0.415704	1.79115	0.0732695	0.537652
AT1G49510	663.307	0.28528	0.175791	1.62283	0.104626	0.612334
AT1G49520	211.479	0.44472	0.261092	1.70331	0.0885103	0.575651
AT1G49530	127.639	-0.60038	0.317772	-1.88934	0.0588458	0.496148
AT1G49540	692.004	-0.107751	0.191124	-0.563772	0.572909	0.930476
AT1G49560	314.289	-0.518526	0.292913	-1.77024	0.0766874	0.547437
AT1G49580	673.651	0.126856	0.239684	0.529263	0.596623	0.936585
AT1G49590	585.469	0.215742	0.142337	1.51571	0.129592	0.651558
AT1G49600	5033.32	0.149767	0.18157	0.824841	0.409462	0.879291
AT1G49620	116.476	-0.0365316	0.316597	-0.115388	0.908138	0.988902
AT1G49630	1145.4	0.0121664	0.145845	0.0834204	0.933517	0.991533
AT1G49650	673.367	-0.0341994	0.331596	-0.103136	0.917855	0.990328
AT1G49660	1344	0.474077	0.276127	1.71688	0.0860009	0.571439
AT1G49670	3169.58	0.0974026	0.156224	0.62348	0.532969	0.919964
AT1G49710	1100.52	-0.107541	0.134506	-0.799527	0.423985	0.884487
AT1G49720	1228.38	-0.012089	0.184829	-0.065406	0.947851	0.992116
AT1G49730	1011.27	-0.462394	0.545848	-0.847111	0.396933	0.87372
AT1G49740	1096.35	0.295802	0.287773	1.0279	0.303997	0.822237
AT1G49750	39525.1	0.10112	0.242447	0.417082	0.676618	0.953853
AT1G49760	3690.17	0.000225493	0.196027	0.00115032	0.999082	0.999765
AT1G49780	645.519	0.638886	0.303855	2.1026	0.0355007	0.410012
AT1G49790	8.45639	0.509044	1.39232	0.365609	0.714657	NA
AT1G49820	1231.85	0.0854261	0.105509	0.809655	0.418138	0.883369
AT1G49840	580.887	0.595256	0.419561	1.41876	0.155969	0.68182
AT1G49850	500.859	-0.20621	0.174304	-1.18305	0.236791	0.770806
AT1G49870	65.9926	0.873897	0.688613	1.26907	0.204417	0.739353
AT1G49880	207.347	0.00672916	0.145731	0.0461751	0.963171	0.994058
AT1G49890	1104.02	-0.2562	0.175889	-1.4566	0.145226	0.668985
AT1G49910	20.9513	0.861053	0.922047	0.93385	0.350381	0.853071
AT1G49920	9.07034	1.94412	1.44333	1.34696	0.177992	NA
AT1G49940	23.5263	0.248576	0.85076	0.292182	0.770148	0.969609
AT1G49950	1391.82	-0.0556684	0.116676	-0.477121	0.633276	0.945108
AT1G49970	12866.6	-0.0996683	0.125412	-0.794729	0.426771	0.885262
AT1G49975	1132.86	-0.110784	0.218306	-0.507473	0.611823	0.94012
AT1G49980	972.871	-0.278808	0.132484	-2.10447	0.0353372	0.409946
AT1G49990	299.527	-0.0837487	0.281706	-0.297291	0.766244	0.968588
AT1G50000	241.223	-0.476907	0.409507	-1.16459	0.244186	0.775419
AT1G50010	7005.92	0.55022	0.62659	0.878118	0.37988	0.866572
AT1G50020	2300.31	0.0596796	0.190673	0.312995	0.754285	0.967221
AT1G50030	4778.37	-0.221993	0.155897	-1.42397	0.154455	0.680382
AT1G50040	1197.98	2.05918	1.34158	1.53489	0.12481	0.644225
AT1G50110	33.2935	0.499605	0.96917	0.515498	0.606205	0.939525
AT1G50120	1312.36	-0.0158953	0.130502	-0.121802	0.903056	0.988153
AT1G50140	1791.08	0.0900342	0.0872457	1.03196	0.30209	0.820861
AT1G50170	1036.52	0.102999	0.105078	0.980212	0.326981	0.835348
AT1G50180	192.65	-0.0792319	0.257867	-0.307258	0.758647	0.967221
AT1G50190	7.86075	-0.00957792	1.47229	-0.00650546	0.994809	NA
AT1G50200	9682.47	0.0601198	0.113417	0.530076	0.596059	0.936505
AT1G50240	114.626	0.193562	0.452825	0.427453	0.669049	0.952312
AT1G50250	13913.3	-0.201612	0.132333	-1.52353	0.127627	0.650051
AT1G50260	465.483	-0.16238	0.249808	-0.650019	0.51568	0.914585
AT1G50270	155.433	-0.31687	0.386805	-0.819199	0.412673	0.881044
AT1G50280	305.118	0.867398	0.288887	3.00255	0.00267729	0.126305
AT1G50290	214.556	0.241224	0.385124	0.626355	0.531082	0.918982
AT1G50300	973.141	0.0981635	0.112951	0.869084	0.384801	0.869108
AT1G50320	9426.59	-0.112266	0.11233	-0.999429	0.317587	0.829508
AT1G50360	1679.78	-0.451473	0.165574	-2.72671	0.00639686	0.199467
AT1G50370	1396.86	0.147157	0.111263	1.32261	0.185965	0.719868
AT1G50380	1709.79	-0.111284	0.182897	-0.608454	0.542886	0.923411
AT1G50400	41.695	0.15052	0.567862	0.265064	0.79096	0.971858
AT1G50410	1646.4	-0.165729	0.106389	-1.55777	0.119288	0.637996
AT1G50420	430.298	-1.14796	0.25728	-4.4619	8.12351e-06	0.00318915
AT1G50430	3439.45	-0.0879556	0.229936	-0.382521	0.702075	0.958404
AT1G50440	1402.18	-0.303212	0.16606	-1.82591	0.0678632	0.523446
AT1G50450	2765.11	-0.116482	0.170154	-0.68457	0.493615	0.908029
AT1G50460	1688.55	-0.196606	0.282406	-0.696181	0.486316	0.904923
AT1G50480	10578.2	0.00617739	0.161715	0.0381992	0.969529	0.994578
AT1G50490	199.129	0.30313	0.426309	0.711056	0.477049	0.902744
AT1G50500	1973.41	-0.140165	0.118568	-1.18215	0.237147	0.771003
AT1G50510	807.924	-0.105657	0.153218	-0.689587	0.490454	0.907157
AT1G50520	91.3675	0.490395	0.419958	1.16772	0.242918	0.77464
AT1G50570	1718.92	-0.13582	0.126359	-1.07487	0.282431	0.808343
AT1G50575	484.609	-0.00116483	0.140304	-0.00830215	0.993376	0.997877
AT1G50590	158.731	0.120807	0.481085	0.251114	0.801726	0.973971
AT1G50600	2192.59	0.241903	0.166911	1.44929	0.147255	0.67237
AT1G50620	502.041	0.181263	0.137404	1.31919	0.187104	0.72027
AT1G50630	494.987	-0.00167814	0.380099	-0.004415	0.996477	0.998788
AT1G50640	2101.64	-0.105429	0.167969	-0.627668	0.530222	0.918949
AT1G50660	3051.43	0.0701662	0.0943088	0.744005	0.456874	0.895529
AT1G50670	874.238	0.038837	0.15314	0.253604	0.799801	0.973756
AT1G50700	393.881	-0.168694	0.160475	-1.05122	0.29316	0.814983
AT1G50710	504.012	-0.0533451	0.278127	-0.191801	0.847898	0.981195
AT1G50730	895.548	-0.119963	0.143638	-0.835175	0.403619	0.877152
AT1G50732	651.792	0.477409	0.254087	1.87892	0.0602555	0.499082
AT1G50740	1368.16	0.118796	0.303031	0.392026	0.695039	0.9574
AT1G50790	59.6153	-0.0164136	0.55651	-0.0294938	0.976471	0.995327
AT1G50830	12.1947	0.0782302	0.656178	0.119221	0.9051	0.988153
AT1G50840	2199.67	0.11307	0.152225	0.742777	0.457617	0.895902
AT1G50890	340.237	0.161754	0.227754	0.710213	0.477572	0.902972
AT1G50900	4833.38	0.216173	0.145759	1.48309	0.138051	0.660097
AT1G50910	144.387	0.683252	0.249698	2.73631	0.00621326	0.196778
AT1G50920	6355.7	0.199523	0.169606	1.17639	0.23944	0.772208
AT1G50940	628.274	0.00684987	0.176652	0.0387761	0.969069	0.994399
AT1G50950	181.605	0.764756	0.307411	2.48774	0.0128559	0.277499
AT1G50970	640.379	-0.0696182	0.158794	-0.438418	0.661083	0.950859
AT1G51060	1551.23	-0.554526	0.364349	-1.52196	0.128018	0.650763
AT1G51070	1987.41	0.173591	0.197971	0.876852	0.380567	0.86715
AT1G51080	410.702	0.757292	0.295394	2.56367	0.0103573	0.249581
AT1G51090	1108.43	1.32401	0.641006	2.06552	0.038874	0.425303
AT1G51100	559.279	0.452333	0.235094	1.92405	0.0543479	0.482935
AT1G51110	4217.4	0.103136	0.180918	0.570067	0.568632	0.929444
AT1G51130	135.862	0.465441	0.254644	1.82781	0.0675775	0.523102
AT1G51140	3131.61	0.994182	0.338976	2.9329	0.00335811	0.144087
AT1G51160	1069.19	-0.0436159	0.187518	-0.232596	0.816076	0.975393
AT1G51170	285.447	-0.0876367	0.258277	-0.339314	0.734374	0.963775
AT1G51200	12960.5	-0.086836	0.184521	-0.470602	0.637925	0.946762
AT1G51270	1614.57	-0.325793	0.369366	-0.882032	0.377759	0.866157
AT1G51310	1164.24	-0.206819	0.105055	-1.96867	0.0489906	0.464545
AT1G51340	814.558	-0.367251	0.239882	-1.53097	0.125778	0.646159
AT1G51350	1160.08	-0.218952	0.204738	-1.06942	0.284879	0.810107
AT1G51355	38.3199	-0.392537	0.581313	-0.67526	0.499511	0.909985
AT1G51360	784.17	-0.0745075	0.188907	-0.394414	0.693276	0.957355
AT1G51370	182.589	-0.246989	0.265013	-0.931989	0.351342	0.853402
AT1G51380	101.267	0.479766	0.458658	1.04602	0.295551	0.817342
AT1G51390	461.05	0.156873	0.147863	1.06094	0.288719	0.812855
AT1G51400	24419.3	0.251449	0.414848	0.606124	0.544432	0.923834
AT1G51402	41.2975	0.364041	0.618645	0.588449	0.556231	0.926628
AT1G51405	54.7903	0.0503024	0.35307	0.142471	0.886708	0.985847
AT1G51430	473.756	0.0399481	0.235852	0.169378	0.8655	0.982352
AT1G51440	493.135	-0.493999	0.530354	-0.931451	0.35162	0.853586
AT1G51450	325.403	0.0161077	0.22447	0.0717587	0.942794	0.99195
AT1G51460	26.1702	2.29788	1.29821	1.77004	0.0767198	0.547437
AT1G51500	6266.53	-0.555666	0.207084	-2.68328	0.00729029	0.214042
AT1G51510	2366.06	0.0844681	0.0852223	0.99115	0.321612	0.832023
AT1G51520	158.878	0.226506	0.307462	0.736695	0.461308	0.896543
AT1G51540	717.497	-0.100147	0.147409	-0.679384	0.496895	0.909596
AT1G51550	437.334	0.40926	0.305719	1.33868	0.180675	0.712573
AT1G51560	950.289	0.0441867	0.185399	0.238333	0.811623	0.975313
AT1G51570	6374.18	0.0526211	0.160515	0.327827	0.743043	0.965946
AT1G51580	1114.88	-0.143723	0.212732	-0.675606	0.499291	0.909926
AT1G51590	1297.74	-0.00782915	0.158795	-0.0493035	0.960677	0.994058
AT1G51600	798.978	0.0921196	0.142167	0.64797	0.517004	0.91504
AT1G51610	1058.26	0.524151	0.168188	3.11646	0.00183035	0.0992714
AT1G51620	63.054	0.828756	1.02796	0.806214	0.42012	0.883369
AT1G51630	1390.27	0.0922714	0.189877	0.485954	0.627	0.943918
AT1G51650	3219.24	0.156427	0.151812	1.0304	0.302823	0.821684
AT1G51660	1406.29	-0.759223	0.228474	-3.32302	0.000890501	0.0653127
AT1G51670	25.4465	2.62779	0.808359	3.25078	0.00115091	0.0755669
AT1G51680	4707.54	-0.113437	0.305397	-0.37144	0.71031	0.959568
AT1G51690	2568.36	0.208204	0.106127	1.96184	0.0497809	0.468333
AT1G51700	1139.88	0.456112	0.366225	1.24544	0.21297	0.748872
AT1G51710	2273.19	-0.172996	0.116906	-1.47978	0.138931	0.661281
AT1G51720	1739.32	-0.0494496	0.128135	-0.385918	0.699558	0.958404
AT1G51730	2007.45	0.0315017	0.114373	0.275429	0.782986	0.970926
AT1G51740	391.556	-0.0152853	0.166359	-0.0918818	0.926792	0.991167
AT1G51745	658.359	-0.04687	0.111786	-0.419284	0.675009	0.95337
AT1G51760	2604.23	0.0169059	0.322078	0.05249	0.958138	0.993823
AT1G51790	716.062	-0.327353	0.439797	-0.744329	0.456678	0.895529
AT1G51800	84.1628	-0.199386	0.845822	-0.235731	0.813642	0.975313
AT1G51805	9608.86	0.126268	0.195772	0.644973	0.518945	0.915145
AT1G51850	64.2627	0.439716	1.01282	0.43415	0.66418	0.951845
AT1G51860	35.4806	-0.172315	0.820704	-0.209959	0.833699	0.978013
AT1G51890	63.0048	0.805153	0.739614	1.08861	0.276325	0.801176
AT1G51940	2459.37	0.453065	0.633745	0.7149	0.474671	0.901223
AT1G51950	1502.5	0.435219	0.276564	1.57366	0.115566	0.631693
AT1G51965	387.586	-0.0408503	0.154075	-0.265133	0.790907	0.971858
AT1G51980	5504.01	0.0138901	0.115555	0.120203	0.904322	0.988153
AT1G52000	5666.92	0.347972	0.886325	0.392601	0.694614	0.9574
AT1G52030	55.8513	0.226073	0.910169	0.248386	0.803836	0.97424
AT1G52040	3145.55	0.0484131	1.10508	0.0438098	0.965056	0.994058
AT1G52080	224.352	-0.174755	0.295776	-0.590834	0.554631	0.926558
AT1G52140	456.015	0.473915	0.308119	1.53809	0.124027	0.642501
AT1G52150	1331.65	-0.129575	0.169366	-0.76506	0.444236	0.892323
AT1G52155	128.72	-0.377078	0.406873	-0.926772	0.354045	0.855008
AT1G52160	565.818	0.245461	0.172566	1.42242	0.154904	0.680759
AT1G52190	4068.52	-0.125151	0.571969	-0.218807	0.8268	0.976342
AT1G52200	659.511	-0.756596	0.463359	-1.63285	0.1025	0.607646
AT1G52220	6831.96	0.357236	0.26232	1.36183	0.173251	0.703155
AT1G52230	19907.7	0.462078	0.29399	1.57175	0.11601	0.63233
AT1G52245	8.18998	0.842913	1.45822	0.578043	0.563235	NA
AT1G52260	495.08	-0.0979885	0.193153	-0.507311	0.611937	0.94012
AT1G52270	74.0641	1.13021	0.534819	2.11325	0.034579	0.405928
AT1G52280	681.372	0.295881	0.262324	1.12792	0.259353	0.787763
AT1G52290	2791.59	0.246181	0.386957	0.636198	0.524647	0.916686
AT1G52300	7581.73	0.301749	0.129869	2.32349	0.0201526	0.334353
AT1G52310	1094.84	-0.127796	0.144371	-0.885196	0.376051	0.86586
AT1G52315	51.0144	0.590213	0.438684	1.34542	0.17849	0.709547
AT1G52320	1918.08	-0.328288	0.143323	-2.29055	0.0219893	0.346749
AT1G52330	9.82768	0.043542	1.11458	0.0390657	0.968838	0.994381
AT1G52340	568.282	-0.0699885	0.205164	-0.341134	0.733003	0.963591
AT1G52342	823.247	0.211145	0.690309	0.30587	0.759703	0.967221
AT1G52360	4225.03	-0.0422279	0.103504	-0.407982	0.683287	0.954874
AT1G52370	1159.1	-0.0945702	0.19559	-0.483514	0.628731	0.944683
AT1G52380	1523.05	-0.108357	0.122646	-0.883493	0.37697	0.86586
AT1G52400	15996.7	0.512244	0.709931	0.72154	0.470577	0.899662
AT1G52410	2404.39	-0.0283465	0.510156	-0.0555643	0.955689	0.993582
AT1G52420	2711.27	0.00549919	0.135142	0.0406921	0.967541	0.994058
AT1G52430	43.5318	-0.114765	0.602278	-0.190551	0.848877	0.981195
AT1G52450	113.428	0.197837	0.280422	0.705497	0.480501	0.903612
AT1G52500	684.481	-0.156847	0.163576	-0.958865	0.337627	0.844246
AT1G52510	4574.56	0.0541452	0.180795	0.299484	0.764571	0.968181
AT1G52520	380.3	-0.163937	0.158016	-1.03748	0.299514	0.818692
AT1G52530	34.5177	-0.00245304	0.577477	-0.00424786	0.996611	0.998788
AT1G52540	402.791	0.130552	0.336633	0.387818	0.698151	0.958011
AT1G52550	497.95	-0.266033	0.24019	-1.1076	0.268036	0.794788
AT1G52565	22.8472	-1.003	0.588133	-1.70539	0.0881211	0.575495
AT1G52570	225.276	0.231886	0.27372	0.847166	0.396902	0.87372
AT1G52590	2116.71	-0.176649	0.158267	-1.11615	0.26436	0.792683
AT1G52600	1099.4	0.0143817	0.169113	0.085042	0.932228	0.991533
AT1G52620	218.114	-0.180393	0.172025	-1.04864	0.294343	0.815617
AT1G52630	268.119	-0.292297	0.174264	-1.67732	0.0934791	0.585848
AT1G52640	53.3179	-0.210817	0.39728	-0.53065	0.595661	0.936401
AT1G52650	11.1849	-0.498363	0.719631	-0.692525	0.488607	0.905962
AT1G52670	1548.87	0.18984	0.190961	0.994129	0.32016	0.830246
AT1G52700	105.049	-0.996237	0.381481	-2.6115	0.00901459	0.233559
AT1G52710	554.029	0.0165668	0.160868	0.102984	0.917976	0.990328
AT1G52720	621.155	0.0213327	0.319369	0.0667965	0.946744	0.992116
AT1G52730	1322.43	0.0272981	0.111515	0.244792	0.806618	0.974684
AT1G52740	3207.23	-0.115363	0.166137	-0.694385	0.487441	0.905272
AT1G52750	53.3913	1.57341	1.45823	1.07899	0.280594	0.806023
AT1G52760	1689.61	-0.106385	0.182323	-0.583496	0.559559	0.927487
AT1G52770	407.346	0.501549	0.696267	0.72034	0.471315	0.899662
AT1G52780	3253.02	-0.477153	0.203188	-2.34834	0.0188575	0.323412
AT1G52800	101.544	-0.179723	0.457759	-0.392615	0.694604	0.9574
AT1G52825	133.117	-0.22748	0.25083	-0.90691	0.364454	0.86041
AT1G52827	255.997	0.0644181	0.34576	0.186309	0.852203	0.981195
AT1G52830	175.322	1.88736	1.45732	1.29509	0.19529	0.731511
AT1G52855	36.6549	-1.49881	0.630453	-2.37735	0.0174376	0.313017
AT1G52870	12217.5	-0.0202647	0.21697	-0.0933987	0.925587	0.991167
AT1G52880	867.574	-0.528886	0.424792	-1.24505	0.213114	0.749225
AT1G52890	660.432	-0.0388767	0.946597	-0.0410699	0.96724	0.994058
AT1G52905	363.54	0.446092	0.351776	1.26812	0.204757	0.739542
AT1G52910	33.5013	0.690974	0.996275	0.693558	0.487959	0.905654
AT1G52920	55.2774	0.0879715	0.472757	0.186082	0.852381	0.981195
AT1G52930	865.211	0.322596	0.1746	1.84763	0.0646557	0.513864
AT1G52980	2759.95	0.134909	0.172727	0.78105	0.434773	0.887541
AT1G52990	8.0092	1.58097	1.35317	1.16835	0.242667	NA
AT1G53000	1101.12	-0.000743995	0.129198	-0.00575857	0.995405	0.998419
AT1G53025	192.418	0.23643	0.217039	1.08935	0.276001	0.801011
AT1G53030	412.89	-0.0467877	0.184657	-0.253376	0.799978	0.973756
AT1G53035	151.847	0.72581	0.439852	1.65012	0.0989181	0.597884
AT1G53040	802.138	-0.191675	0.191485	-1.00099	0.316831	0.828527
AT1G53050	1568	-0.186141	0.174569	-1.06629	0.286294	0.811266
AT1G53060	42.2624	0.662556	0.97495	0.67958	0.496771	0.909596
AT1G53070	275.352	0.788048	0.496999	1.58561	0.112827	0.627964
AT1G53080	8.5628	0.112324	1.40461	0.0799679	0.936263	NA
AT1G53090	1369.23	-0.127495	0.380464	-0.335104	0.737547	0.964487
AT1G53100	101.711	0.21571	0.805074	0.267939	0.788747	0.971506
AT1G53110	453.683	-0.646752	0.182215	-3.5494	0.000386116	0.0393152
AT1G53120	738.904	0.300998	0.138746	2.16942	0.0300508	0.387066
AT1G53140	42.7951	0.333605	0.567974	0.58736	0.556962	0.926897
AT1G53160	1239.98	0.175237	0.361079	0.485316	0.627452	0.944301
AT1G53163	30.1084	2.82644	0.904001	3.12659	0.00176849	0.0980162
AT1G53165	1042.36	0.0702635	0.12559	0.559468	0.575842	0.931022
AT1G53170	2244.12	-0.486193	0.252336	-1.92677	0.0540081	0.482793
AT1G53180	44.1059	0.034773	0.660397	0.0526547	0.958007	0.993823
AT1G53190	998.657	0.00436045	0.167377	0.0260517	0.979216	0.995825
AT1G53200	422.139	0.203123	0.202065	1.00523	0.314784	0.827521
AT1G53210	14972.7	-0.0102265	0.102266	-0.0999989	0.920345	0.990858
AT1G53230	7877.8	-0.131135	0.152431	-0.86029	0.389629	0.871785
AT1G53240	9454.18	0.253313	0.182701	1.38649	0.165597	0.694301
AT1G53250	233.771	-0.21716	0.259343	-0.837346	0.402398	0.876681
AT1G53260	28.2601	-0.971243	1.17015	-0.830015	0.406531	0.878126
AT1G53280	5445.18	-0.177978	0.157873	-1.12735	0.259596	0.787928
AT1G53290	569.884	0.0218807	0.251792	0.0868996	0.930751	0.991525
AT1G53300	1616.01	-0.0286974	0.217351	-0.132033	0.894958	0.986694
AT1G53310	9720.41	0.235677	0.354893	0.664081	0.506639	0.911779
AT1G53320	1666.19	-0.0149938	0.161061	-0.0930943	0.925829	0.991167
AT1G53330	162.892	-0.598556	0.32195	-1.85916	0.0630046	0.508218
AT1G53340	18.2797	0.977076	1.42811	0.684175	0.493865	0.908029
AT1G53345	61.7713	0.533418	0.578148	0.922631	0.356199	0.856369
AT1G53350	823.649	-0.153915	0.119567	-1.28727	0.198001	0.734145
AT1G53380	882.427	-0.129839	0.179186	-0.724606	0.468694	0.898579
AT1G53390	1757.02	-0.473376	0.172938	-2.73727	0.00619523	0.196613
AT1G53400	1086.41	-0.147923	0.195187	-0.757853	0.448539	0.893423
AT1G53430	3209.48	0.658876	0.533053	1.23604	0.216443	0.754092
AT1G53440	2899.08	-0.522423	0.282005	-1.85253	0.06395	0.510192
AT1G53450	884.489	0.357635	0.323673	1.10493	0.269191	0.795653
AT1G53460	468.025	0.243718	0.16204	1.50406	0.132566	0.652831
AT1G53470	47.5295	0.353387	0.614531	0.575051	0.565257	0.928606
AT1G53480	108.022	3.92263	0.750412	5.2273	1.72004e-07	0.000124663
AT1G53490	30.7907	0.673676	0.575099	1.17141	0.241435	0.773477
AT1G53500	2297.46	-0.435383	0.157977	-2.75598	0.00585164	0.19244
AT1G53510	3793.04	0.276573	0.161973	1.70753	0.0877239	0.575027
AT1G53520	249.289	0.860468	0.923926	0.931317	0.35169	0.853586
AT1G53530	319.311	-0.036594	0.246945	-0.148187	0.882195	0.984816
AT1G53560	1639.71	-0.152228	0.165185	-0.921563	0.356757	0.857114
AT1G53570	3289.58	-0.0947206	0.2394	-0.395659	0.692356	0.957139
AT1G53580	1566.49	0.42213	0.141758	2.97782	0.00290309	0.13214
AT1G53590	1100.45	0.0595234	0.11278	0.527781	0.597651	0.936935
AT1G53600	85.26	-0.539639	0.292208	-1.84676	0.0647817	0.514424
AT1G53625	18.1525	0.291634	1.69986	0.171563	0.863781	0.982329
AT1G53633	32.9121	-0.0430244	0.520953	-0.0825878	0.934179	0.991533
AT1G53645	1592.23	0.0403378	0.173289	0.232778	0.815934	0.975393
AT1G53650	432.136	0.0112526	0.231246	0.0486607	0.96119	0.994058
AT1G53670	1999.72	-0.137443	0.12555	-1.09473	0.273635	0.799067
AT1G53680	12.668	-0.340189	0.903778	-0.376408	0.706614	0.958878
AT1G53690	21.5892	-0.537084	0.694904	-0.772889	0.439588	0.889466
AT1G53700	127.444	-1.87882	0.696039	-2.69931	0.00694835	0.210845
AT1G53710	1011.88	-0.0841194	0.225371	-0.373249	0.708963	0.959493
AT1G53720	828.828	-0.0889391	0.173965	-0.511248	0.609177	0.939916
AT1G53730	2334.45	0.242823	0.492489	0.493053	0.621975	0.942371
AT1G53750	6464.77	0.0721287	0.0981099	0.735183	0.462228	0.896566
AT1G53760	403.449	-0.664845	0.297595	-2.23406	0.0254791	0.363734
AT1G53770	571.503	-0.200171	0.110358	-1.81382	0.0697051	0.526995
AT1G53780	6003.2	0.0270581	0.226766	0.119321	0.905021	0.988153
AT1G53790	54.2779	0.0569671	0.443381	0.128483	0.897766	0.987293
AT1G53800	2883.2	0.0967861	0.220153	0.439631	0.660204	0.950859
AT1G53830	152.691	-0.325704	0.740929	-0.439589	0.660235	0.950859
AT1G53840	4032.64	-0.361549	0.193	-1.87331	0.0610255	0.501003
AT1G53850	1373.82	-0.0996446	0.135169	-0.737185	0.46101	0.896543
AT1G53860	7.03795	0.255724	2.01355	0.127002	0.898939	NA
AT1G53870	750.384	0.888706	0.429555	2.0689	0.0385556	0.424282
AT1G53875	247.052	0.934594	0.45572	2.05081	0.0402857	0.430842
AT1G53880	778.289	0.110917	0.137545	0.806402	0.420011	0.883369
AT1G53885	340.224	2.08539	0.723536	2.88221	0.00394892	0.159335
AT1G53887	32.8584	0.2175	0.671341	0.323979	0.745954	0.965946
AT1G53890	149.002	-0.0112099	1.96259	-0.00571177	0.995443	0.998419
AT1G53900	14.6205	-1.47941	2.69195	-0.549568	0.582615	0.93328
AT1G53910	3462.52	0.0247704	0.296801	0.083458	0.933487	0.991533
AT1G53920	111.202	1.58498	1.20279	1.31775	0.187587	0.720816
AT1G54030	1588.46	0.0452412	0.183201	0.246948	0.804949	0.974464
AT1G54040	3431.6	0.1935	0.244735	0.790654	0.429146	0.885286
AT1G54050	105.539	1.12914	0.555976	2.03091	0.0422645	0.439556
AT1G54060	1274.19	-0.161296	0.186554	-0.864605	0.387256	0.870506
AT1G54080	3765.38	0.0811456	0.126124	0.643381	0.519977	0.915516
AT1G54090	1617.67	0.238792	0.170151	1.40341	0.160495	0.686216
AT1G54100	3890.66	0.182575	0.281746	0.648013	0.516977	0.91504
AT1G54110	258.213	0.133589	0.242014	0.55199	0.580955	0.932988
AT1G54115	1517.65	-0.112665	0.15588	-0.722766	0.469824	0.89964
AT1G54120	60.604	-0.1022	0.630848	-0.162004	0.871302	0.983104
AT1G54130	4357.53	-0.0779454	0.12183	-0.63979	0.522309	0.915693
AT1G54140	407.642	-0.0542073	0.218319	-0.248294	0.803907	0.974263
AT1G54150	826.964	-0.25463	0.172428	-1.47673	0.139748	0.66216
AT1G54160	296.695	-0.387716	0.449714	-0.86214	0.38861	0.871194
AT1G54170	1156.42	0.0292681	0.122129	0.239648	0.810603	0.975287
AT1G54180	166.465	-0.0444417	0.377981	-0.117577	0.906403	0.988294
AT1G54200	135.864	-0.153481	0.421	-0.364564	0.715437	0.960645
AT1G54210	389.483	-0.339398	0.21445	-1.58264	0.113503	0.628846
AT1G54215	34.7661	1.15495	0.926233	1.24693	0.212422	0.748405
AT1G54217	45.0132	-0.247219	0.567405	-0.4357	0.663054	0.951444
AT1G54220	1541.24	0.0227669	0.116577	0.195295	0.845162	0.981187
AT1G54250	444.976	-0.156041	0.17395	-0.897042	0.369697	0.8623
AT1G54260	478.587	-0.163306	0.201159	-0.811825	0.416892	0.883369
AT1G54270	4817.47	-0.0938714	0.164267	-0.571457	0.56769	0.929172
AT1G54290	876.539	0.153159	0.231695	0.661037	0.508588	0.912312
AT1G54310	736.836	-0.0884603	0.15406	-0.574193	0.565837	0.928606
AT1G54320	3179.88	-0.167969	0.104761	-1.60335	0.108857	0.620453
AT1G54330	6.38421	-1.14446	1.33586	-0.856726	0.391597	NA
AT1G54340	1358.05	0.212298	0.155216	1.36776	0.171387	0.701843
AT1G54350	4630.93	-0.0280628	0.110417	-0.254153	0.799377	0.973756
AT1G54360	2320.95	-0.269618	0.170673	-1.57974	0.114167	0.629223
AT1G54370	1730.25	-0.261803	0.122043	-2.14516	0.0319398	0.393979
AT1G54380	689.469	-0.0226263	0.168559	-0.134234	0.893218	0.986167
AT1G54385	27.9065	0.807444	1.15776	0.697419	0.485541	0.904918
AT1G54390	689.241	0.112208	0.195836	0.572969	0.566666	0.928786
AT1G54410	127690	0.120618	0.18718	0.644399	0.519317	0.915164
AT1G54440	1497.01	-0.0418479	0.130679	-0.320234	0.748791	0.966122
AT1G54450	114.446	0.0879726	0.559724	0.157171	0.87511	0.983265
AT1G54460	1686.92	-0.339971	0.130514	-2.60487	0.00919081	0.234995
AT1G54490	2753.29	0.0460175	0.0881763	0.521881	0.601753	0.938532
AT1G54500	9364.07	0.133954	0.13362	1.0025	0.316103	0.827955
AT1G54510	157.028	0.238007	0.237906	1.00043	0.317105	0.828897
AT1G54520	6330.34	-0.0576146	0.0960133	-0.600069	0.54846	0.924776
AT1G54530	11.6941	-0.100593	0.867155	-0.116003	0.90765	0.988712
AT1G54570	774.295	0.0742326	0.208111	0.356697	0.721319	0.9609
AT1G54575	468.187	-0.61902	1.45116	-0.42657	0.669693	0.952312
AT1G54580	2039.35	-0.0232633	0.213909	-0.108753	0.913398	0.989685
AT1G54610	2618.86	-0.0949794	0.0950714	-0.999032	0.317779	0.829509
AT1G54630	3220.05	-0.127542	0.116141	-1.09816	0.272133	0.797399
AT1G54650	193.693	-0.367378	0.203416	-1.80604	0.0709113	0.530876
AT1G54680	211.907	1.15046	0.202986	5.66771	1.44722e-08	1.51508e-05
AT1G54690	809.074	-0.0763325	0.211715	-0.360544	0.71844	0.9609
AT1G54710	1098.12	-0.313736	0.122562	-2.55982	0.0104726	0.251716
AT1G54730	767.775	-0.0695736	0.219772	-0.316572	0.751568	0.966773
AT1G54740	1622.32	0.768277	0.204939	3.7488	0.00017768	0.0253652
AT1G54770	386.923	0.186516	0.206411	0.903618	0.366198	0.86041
AT1G54780	16107	0.233385	0.122114	1.9112	0.0559783	0.487476
AT1G54790	39.6838	0.387369	0.826314	0.468792	0.639218	0.947266
AT1G54820	1217.72	0.27039	0.48245	0.560453	0.575171	0.930848
AT1G54830	973.23	0.0706596	0.130165	0.542846	0.587236	0.934257
AT1G54850	281.647	-0.298021	0.194495	-1.53228	0.125452	0.645555
AT1G54920	2987.65	-0.0351827	0.100346	-0.350615	0.725877	0.962554
AT1G54930	7.10988	0.278986	1.16696	0.23907	0.811051	NA
AT1G54960	79.1909	0.125786	0.421513	0.298416	0.765386	0.968181
AT1G54990	1748.72	0.299776	0.142602	2.1022	0.0355361	0.410012
AT1G55000	2441.98	-0.20118	0.149785	-1.34312	0.179233	0.710242
AT1G55020	845.511	0.185706	0.164336	1.13004	0.258459	0.787647
AT1G55040	350.363	0.333159	0.311529	1.06943	0.284876	0.810107
AT1G55050	61.9186	-0.301594	0.377316	-0.799314	0.424108	0.884549
AT1G55080	523.722	-0.119431	0.133757	-0.892893	0.371914	0.863222
AT1G55090	2556.35	0.0665299	0.110287	0.603243	0.546347	0.924169
AT1G55110	1791.62	0.225489	0.264992	0.850927	0.39481	0.872797
AT1G55120	900.444	0.111509	0.21207	0.525811	0.599019	0.937301
AT1G55130	547.863	-0.121281	0.170275	-0.712266	0.4763	0.901924
AT1G55140	755.617	-0.0030955	0.173669	-0.0178241	0.985779	0.997082
AT1G55150	914.368	0.104593	0.105044	0.9957	0.319396	0.829853
AT1G55152	541.98	0.183782	0.306277	0.600053	0.548471	0.924776
AT1G55160	1400.1	-0.299188	0.276687	-1.08132	0.279553	0.804728
AT1G55170	453.155	-0.276457	0.155199	-1.78131	0.074862	0.542323
AT1G55180	77.7666	-0.0509372	0.821926	-0.0619729	0.950584	0.99238
AT1G55190	365.273	-0.582473	0.176018	-3.30917	0.000935728	0.0674039
AT1G55200	17.0793	0.192691	0.589496	0.326873	0.743764	0.965946
AT1G55205	59.9027	-0.00480429	0.430933	-0.0111486	0.991105	0.997267
AT1G55210	3157.66	-0.183368	0.213624	-0.858367	0.39069	0.872534
AT1G55250	1279.4	0.0665903	0.0937233	0.710499	0.477395	0.902972
AT1G55260	558.356	0.799426	0.482122	1.65814	0.0972892	0.594387
AT1G55265	1307.66	-0.314035	0.345657	-0.908517	0.363605	0.859966
AT1G55270	734.535	0.2963	0.152451	1.94357	0.0519475	0.474951
AT1G55280	272.008	-0.208951	0.299746	-0.697094	0.485744	0.904918
AT1G55300	280.15	-0.1359	0.220701	-0.615764	0.53805	0.922392
AT1G55310	2267.73	0.262861	0.180812	1.45378	0.146007	0.669756
AT1G55320	243.012	0.473559	0.283642	1.66957	0.0950048	0.589102
AT1G55325	2017.44	0.0591923	0.112658	0.525414	0.599295	0.937483
AT1G55330	4258.66	0.577276	1.1727	0.492262	0.622534	0.942371
AT1G55335	9.88271	0.973544	1.5924	0.611371	0.540954	0.922594
AT1G55340	850.794	0.0983934	0.161697	0.608504	0.542854	0.923411
AT1G55350	4410.47	-0.105267	0.114938	-0.915854	0.359744	0.857426
AT1G55360	3592.55	-0.236721	0.192143	-1.23201	0.217946	0.755209
AT1G55365	22.6785	0.0102543	0.568037	0.0180522	0.985597	0.997082
AT1G55370	1295.9	0.119118	0.1712	0.695782	0.486565	0.904923
AT1G55380	112.431	0.612695	0.418849	1.46281	0.14352	0.668335
AT1G55390	14.0505	0.784475	1.7151	0.457393	0.647389	0.949174
AT1G55420	15.6283	-0.777985	0.70961	-1.09636	0.272923	0.798348
AT1G55450	10059.5	-0.109026	0.290806	-0.374908	0.707729	0.959493
AT1G55460	1634.37	0.146328	0.109035	1.34203	0.179588	0.710956
AT1G55475	348.629	0.0641544	0.162611	0.394526	0.693193	0.957355
AT1G55480	6610.45	0.0889165	0.18055	0.492476	0.622383	0.942371
AT1G55490	15584.3	0.23702	0.227337	1.04259	0.297137	0.818273
AT1G55500	1800.44	0.399523	0.215548	1.85352	0.0638076	0.510136
AT1G55510	336.467	-0.204856	0.160114	-1.27944	0.200741	0.737043
AT1G55520	659.892	0.0275138	0.198569	0.138561	0.889797	0.985971
AT1G55530	1401.86	0.132948	0.254228	0.522947	0.601011	0.938279
AT1G55535	482.593	0.136062	0.240814	0.565008	0.572068	0.930126
AT1G55540	1359.31	-0.0939342	0.119067	-0.788921	0.430158	0.885407
AT1G55550	254.337	-0.55369	0.349498	-1.58425	0.113138	0.627964
AT1G55590	1079.75	-0.0264721	0.142335	-0.185984	0.852457	0.981195
AT1G55610	364.197	-0.471677	0.23565	-2.0016	0.0453281	0.44956
AT1G55620	862.176	-0.218904	0.142543	-1.5357	0.124613	0.644225
AT1G55630	222.007	-0.253731	0.293544	-0.864371	0.387384	0.870555
AT1G55670	114485	0.394983	0.300451	1.31463	0.188633	0.722496
AT1G55673	294.041	0.650117	0.430076	1.51163	0.130627	0.65266
AT1G55675	1206.59	-0.147814	0.240682	-0.614145	0.539119	0.922392
AT1G55680	4478.03	0.0515723	0.131677	0.391659	0.69531	0.9574
AT1G55690	743.346	-0.196133	0.302766	-0.647804	0.517112	0.915111
AT1G55730	551.918	-0.136898	0.138253	-0.990198	0.322077	0.832448
AT1G55740	52.5518	1.03563	0.402476	2.57314	0.0100781	0.246026
AT1G55750	575.554	-0.0888032	0.195293	-0.454718	0.649312	0.949535
AT1G55760	218.175	-0.0393449	0.319518	-0.123138	0.901998	0.988087
AT1G55805	522.984	0.240309	0.146566	1.6396	0.101088	0.603005
AT1G55810	519.355	0.199871	0.221569	0.902068	0.367021	0.860742
AT1G55820	426.482	-0.192749	0.238744	-0.807343	0.419469	0.883369
AT1G55830	451.699	-0.36373	0.156555	-2.32333	0.0201616	0.334353
AT1G55840	2771.5	-0.0885361	0.171571	-0.516033	0.605831	0.939525
AT1G55850	6375.61	-0.545112	0.340215	-1.60226	0.109098	0.621101
AT1G55860	9639.12	0.0258172	0.179943	0.143474	0.885916	0.98534
AT1G55865	23.3158	0.0327567	0.594593	0.055091	0.956066	0.99363
AT1G55870	458.615	-0.279521	0.22239	-1.2569	0.208792	0.74463
AT1G55880	431.51	-0.0506971	0.141816	-0.357485	0.720729	0.9609
AT1G55890	1014.86	0.161558	0.153991	1.04914	0.294113	0.815519
AT1G55900	844.63	0.1286	0.165089	0.778974	0.435995	0.887792
AT1G55910	2525.67	-0.938572	0.170313	-5.51087	3.57067e-08	3.20408e-05
AT1G55915	198.308	-0.133814	0.26045	-0.513782	0.607405	0.939525
AT1G55920	905.814	-1.07175	0.483199	-2.21803	0.0265528	0.370374
AT1G55930	600.472	0.166827	0.146488	1.13885	0.254766	0.784996
AT1G55960	1701.1	0.477327	0.325915	1.46457	0.143038	0.668172
AT1G55970	685.147	0.101664	0.204155	0.497977	0.618501	0.94166
AT1G55980	578.338	-0.35865	0.389665	-0.920406	0.357361	0.857114
AT1G56000	1057.24	-0.107547	0.166179	-0.647176	0.517518	0.915145
AT1G56010	711.146	-1.33845	0.49995	-2.67717	0.00742466	0.215346
AT1G56020	143.285	-0.407777	0.465461	-0.876072	0.380991	0.867239
AT1G56045	3222.78	0.184111	0.141744	1.2989	0.193977	0.730207
AT1G56050	1180.78	0.284493	0.199127	1.4287	0.15309	0.679333
AT1G56060	26.8427	3.76345	1.73923	2.16386	0.0304753	0.388854
AT1G56070	52753.2	0.107879	0.196225	0.549773	0.582475	0.93328
AT1G56080	104.994	-0.187617	0.471591	-0.397838	0.69075	0.956183
AT1G56090	497.528	-0.108167	0.234193	-0.461871	0.644174	0.948345
AT1G56110	4281.92	0.496833	0.222867	2.22928	0.0257951	0.365451
AT1G56120	3132.88	-0.0121034	0.310371	-0.0389966	0.968893	0.994381
AT1G56130	219.388	-0.214228	0.306227	-0.699571	0.484195	0.904918
AT1G56140	972.975	-0.634616	0.277454	-2.28728	0.0221795	0.347964
AT1G56145	589.319	-0.459301	0.179574	-2.55773	0.0105359	0.252915
AT1G56150	3601.44	-1.18855	0.348662	-3.40889	0.000652269	0.0551182
AT1G56170	824.66	0.741547	0.376685	1.96861	0.0489974	0.464545
AT1G56180	1067.84	-0.131241	0.115211	-1.13913	0.254649	0.784996
AT1G56190	18948	-0.0298708	0.207194	-0.144169	0.885367	0.985339
AT1G56200	6010.85	-0.0416086	0.135367	-0.307377	0.758556	0.967221
AT1G56210	277.674	-0.303435	0.304576	-0.996255	0.319126	0.829853
AT1G56220	22784.7	-0.216567	0.203274	-1.0654	0.286696	0.811622
AT1G56230	1208.84	0.0563094	0.154446	0.36459	0.715417	0.960645
AT1G56240	24.7986	0.482415	1.27096	0.379567	0.704267	0.958404
AT1G56260	73.5696	-0.0391721	0.444985	-0.08803	0.929853	0.991352
AT1G56280	26040.4	-0.125587	0.201081	-0.624558	0.532261	0.919224
AT1G56290	752.103	-0.0701747	0.132649	-0.529027	0.596787	0.936686
AT1G56300	1734.08	1.06704	0.214555	4.97328	6.58301e-07	0.000387657
AT1G56310	332.647	-0.0777007	0.138387	-0.561473	0.574475	0.930848
AT1G56330	2933.45	0.0318878	0.154947	0.205799	0.836948	0.978863
AT1G56340	7691.88	0.212226	0.242076	0.87669	0.380655	0.86715
AT1G56345	186.548	0.0898819	0.274494	0.327446	0.74333	0.965946
AT1G56350	301.387	-0.0445489	0.221558	-0.201071	0.840643	0.979429
AT1G56420	165.605	-0.195122	0.209905	-0.929573	0.352592	0.854676
AT1G56423	835.292	-0.207254	0.151299	-1.36983	0.170739	0.700961
AT1G56430	978.146	-1.25989	0.428431	-2.94071	0.00327465	0.142511
AT1G56440	536.919	0.0492897	0.2498	0.197316	0.84358	0.98068
AT1G56450	3428.21	-0.0270131	0.0944124	-0.286118	0.774788	0.970782
AT1G56460	2540.44	-0.25889	0.096523	-2.68215	0.00731497	0.214042
AT1G56500	7709.05	-0.0619103	0.121809	-0.508255	0.611274	0.94012
AT1G56510	3601.9	0.548182	0.399705	1.37147	0.17023	0.699747
AT1G56520	1060.35	0.0383475	0.208079	0.184293	0.853784	0.981195
AT1G56540	298.407	0.419571	0.393883	1.06522	0.286778	0.811622
AT1G56550	163.279	-0.479184	0.569083	-0.842029	0.399772	0.876092
AT1G56560	1087.96	-0.160289	0.138894	-1.15404	0.248485	0.779184
AT1G56570	232.851	0.225502	0.281519	0.801019	0.423121	0.883369
AT1G56580	2098.29	0.399207	0.243055	1.64246	0.100495	0.602871
AT1G56590	771.614	-0.0557308	0.0927589	-0.600813	0.547964	0.924776
AT1G56600	1886.6	-0.334884	0.928864	-0.36053	0.718451	0.9609
AT1G56610	567.699	0.0766983	0.172703	0.444105	0.656967	0.950461
AT1G56650	136.335	1.79019	1.26741	1.41248	0.157808	0.6832
AT1G56660	1812.61	0.128896	0.341949	0.376946	0.706214	0.958624
AT1G56670	88.5158	0.471679	0.628948	0.749949	0.453285	0.893759
AT1G56690	158.047	0.194338	0.331793	0.58572	0.558064	0.926897
AT1G56700	1516.89	0.119771	0.146371	0.818273	0.413201	0.881118
AT1G56710	76.3085	0.0722259	0.930895	0.0775875	0.938156	0.991554
AT1G56720	732.81	0.462042	0.677563	0.681917	0.495291	0.908419
AT1G57540	378.305	0.0782721	0.24083	0.325009	0.745174	0.965946
AT1G57560	39.7818	-0.144792	0.965629	-0.149945	0.880808	0.984574
AT1G57590	602.273	1.72258	0.624975	2.75624	0.00584693	0.19244
AT1G57600	389.989	0.265451	0.277414	0.956876	0.33863	0.844733
AT1G57610	617.834	-0.131847	0.266802	-0.494176	0.621182	0.942371
AT1G57620	547.021	-0.10157	0.20645	-0.491983	0.622731	0.942371
AT1G57630	35.7754	0.983658	0.927485	1.06056	0.288888	0.812855
AT1G57660	4937.5	0.258384	0.172448	1.49833	0.134046	0.655726
AT1G57680	6509.13	0.344045	0.436248	0.788645	0.430319	0.885545
AT1G57700	373.368	0.11059	0.30423	0.363509	0.716224	0.9609
AT1G57720	11217.8	0.101064	0.129224	0.782086	0.434164	0.887257
AT1G57765	522.049	-0.0449546	0.17765	-0.253051	0.800228	0.973756
AT1G57770	1981.42	-0.59072	0.236405	-2.49876	0.0124629	0.272132
AT1G57790	318.449	0.184513	0.149532	1.23394	0.217224	0.754677
AT1G57820	318.079	0.900697	0.683899	1.317	0.187837	0.721074
AT1G57850	195.065	0.240477	0.443078	0.542743	0.587307	0.934257
AT1G57860	2354.62	0.117334	0.157596	0.74452	0.456562	0.895529
AT1G57870	1906.75	-0.197945	0.119192	-1.66073	0.0967671	0.59358
AT1G57943	12.1598	0.0404123	1.25012	0.0323267	0.974211	0.994763
AT1G57980	457.786	1.29059	0.55961	2.30624	0.0210972	0.340776
AT1G57990	3957.37	1.64375	0.857193	1.9176	0.0551614	0.484598
AT1G58007	6.87663	0.0821172	1.63045	0.0503646	0.959832	NA
AT1G58025	808.283	-0.0154689	0.164388	-0.0941001	0.92503	0.991148
AT1G58030	3365.01	-0.173177	0.156969	-1.10325	0.269917	0.795653
AT1G58060	1359.41	-0.00321643	0.140874	-0.0228319	0.981784	0.996315
AT1G58070	117.248	0.580592	0.717237	0.809484	0.418237	0.883369
AT1G58080	7203.41	-0.0967578	0.147466	-0.656136	0.511737	0.913334
AT1G58100	2089.43	-0.0958264	0.178866	-0.535745	0.592135	0.935213
AT1G58110	1743.12	-0.287876	0.244718	-1.17636	0.239452	0.772208
AT1G58150	21.0513	0.477702	0.562906	0.848634	0.396085	0.873447
AT1G58160	20.4536	-1.53869	0.932549	-1.64998	0.0989461	0.597884
AT1G58170	34.4887	0.25319	0.709695	0.356758	0.721273	0.9609
AT1G58180	2117.41	0.199958	0.282328	0.708245	0.478793	0.902972
AT1G58190	61.5337	-0.363237	0.5844	-0.621556	0.534234	0.9208
AT1G58200	2435.93	-0.0589725	0.161359	-0.365473	0.714758	0.960645
AT1G58210	395.082	-0.211496	0.152947	-1.3828	0.166726	0.694939
AT1G58220	1278.76	-0.208544	0.134127	-1.55482	0.119988	0.637996
AT1G58225	217.712	0.27186	0.589908	0.460852	0.644905	0.948606
AT1G58230	2446.4	-0.143346	0.116615	-1.22923	0.218987	0.755883
AT1G58235	864.909	-0.015112	0.224983	-0.0671694	0.946447	0.992116
AT1G58250	3023.52	-0.117288	0.111608	-1.0509	0.293307	0.814983
AT1G58270	1023	1.69678	0.947866	1.7901	0.0734373	0.537991
AT1G58280	347.705	0.266692	0.468525	0.569216	0.56921	0.929444
AT1G58290	2607.85	1.22464	0.365187	3.35347	0.000798051	0.0626507
AT1G58300	50.4309	-0.220203	0.549489	-0.400741	0.688611	0.9561
AT1G58340	23.0319	0.771884	0.975669	0.791134	0.428866	0.885262
AT1G58350	1131.07	-0.321767	0.184506	-1.74394	0.0811695	0.560031
AT1G58360	4520.27	-0.0778899	0.25742	-0.302579	0.762211	0.967221
AT1G58370	146.2	-0.527118	0.523688	-1.00655	0.314151	0.827473
AT1G58380	1492.28	0.115986	0.225793	0.513684	0.607473	0.939528
AT1G58390	10.0462	1.3065	1.4592	0.895354	0.370598	0.862593
AT1G58400	9.67534	0.294782	0.840224	0.350837	0.72571	NA
AT1G58410	11.2477	1.04892	0.868399	1.20788	0.227092	0.762803
AT1G58420	106.501	-1.41022	0.702499	-2.00744	0.0447029	0.447962
AT1G58440	1535.04	-0.276556	0.434371	-0.636682	0.524332	0.916607
AT1G58470	151.71	0.0963275	0.341124	0.282382	0.77765	0.970926
AT1G58520	1270.68	0.927154	0.611088	1.51722	0.129212	0.651146
AT1G58602	18556.7	0.0151872	0.147303	0.103102	0.917882	0.990328
AT1G58684	15.1045	5.09904	4.93201	1.03387	0.301199	0.819932
AT1G58807	10713.2	-0.00904729	0.128056	-0.0706512	0.943675	0.99195
AT1G58848	4824.34	0.248544	0.162844	1.52626	0.126944	0.64845
AT1G58983	14465.7	0.258271	0.214791	1.20243	0.229199	0.764825
AT1G59030	4.28782	4.04264	2.26573	1.78425	0.0743829	NA
AT1G59218	3179.49	0.384022	0.203652	1.88568	0.0593384	0.497386
AT1G59510	107.374	0.297196	0.424661	0.699842	0.484026	0.904918
AT1G59520	822.004	0.0466981	0.123373	0.378512	0.70505	0.958404
AT1G59540	93.1984	0.0843678	0.506281	0.166642	0.867651	0.982928
AT1G59560	275.164	-0.338306	0.243536	-1.38914	0.16479	0.692376
AT1G59580	2061.92	-0.365293	0.184242	-1.98268	0.0474027	0.458316
AT1G59590	298.928	0.49304	0.382565	1.28877	0.197477	0.733829
AT1G59600	636.796	0.0684185	0.171118	0.399832	0.68928	0.956179
AT1G59610	5740.79	-0.233688	0.120706	-1.93602	0.0528655	0.479609
AT1G59620	1917.76	0.121766	0.160805	0.757225	0.448915	0.893423
AT1G59640	177.109	0.323858	0.285924	1.13267	0.257353	0.787647
AT1G59650	412.817	0.123472	0.224527	0.54992	0.582374	0.93328
AT1G59660	385.34	-0.253322	0.218876	-1.15738	0.247117	0.77687
AT1G59700	1160.4	-0.102609	0.230356	-0.445435	0.656006	0.950461
AT1G59710	2746.27	0.0768557	0.419951	0.183011	0.854789	0.981195
AT1G59720	258.787	0.178703	0.492713	0.362691	0.716836	0.9609
AT1G59740	327.039	0.350098	0.457193	0.765755	0.443822	0.891999
AT1G59750	2716.77	0.0528227	0.106186	0.497456	0.618867	0.94166
AT1G59760	1388.49	0.113729	0.111763	1.01759	0.308874	0.824749
AT1G59820	1663.53	-0.14864	0.124659	-1.19237	0.233115	0.767487
AT1G59830	1896.42	-0.0205421	0.0879545	-0.233554	0.815331	0.975313
AT1G59840	1132.52	-0.0876675	0.223488	-0.392269	0.694859	0.9574
AT1G59850	30.0603	0.558662	1.27954	0.43661	0.662394	0.951013
AT1G59860	22.592	1.53547	0.619275	2.47947	0.0131577	0.279911
AT1G59870	91926.7	-0.518269	0.221292	-2.34201	0.0191803	0.32674
AT1G59890	1299.18	0.0918559	0.131835	0.69675	0.485959	0.904918
AT1G59900	8382.82	-0.0521106	0.120475	-0.432542	0.665348	0.952312
AT1G59910	2110.76	0.415427	0.212539	1.95459	0.0506317	0.470901
AT1G59920	84.3801	2.16156	0.860601	2.51169	0.0120155	0.266691
AT1G59930	76.3645	1.62688	0.462636	3.51655	0.000437192	0.0424663
AT1G59960	839.678	-0.434013	0.290202	-1.49555	0.13477	0.656946
AT1G59970	392.919	-0.341001	0.267712	-1.27376	0.202748	0.738409
AT1G59980	264.739	0.280233	0.182644	1.53431	0.124954	0.644626
AT1G59990	1938.6	0.054203	0.121006	0.447935	0.6542	0.950047
AT1G60000	2794.29	0.0842975	0.261897	0.321873	0.747549	0.965946
AT1G60010	2862.19	-0.0184369	0.136746	-0.134826	0.892749	0.986167
AT1G60030	32.4374	0.541744	0.62835	0.862168	0.388595	0.871194
AT1G60060	311.209	-0.171808	0.678493	-0.25322	0.800098	0.973756
AT1G60070	3434.72	0.0833078	0.12626	0.659811	0.509375	0.912601
AT1G60080	228.176	0.0726862	0.261359	0.278109	0.780929	0.970926
AT1G60140	1798.44	-0.193208	0.326446	-0.591852	0.55395	0.926543
AT1G60160	1152	-0.169895	0.206032	-0.824602	0.409597	0.87938
AT1G60170	2322.87	-0.0670422	0.118787	-0.56439	0.572488	0.930238
AT1G60190	379.762	-0.73246	1.16795	-0.627134	0.530571	0.918982
AT1G60200	5567.47	0.00972949	0.119274	0.0815723	0.934987	0.991533
AT1G60220	1338.91	-0.214239	0.109541	-1.95578	0.0504906	0.470901
AT1G60230	1133.58	0.0468835	0.134738	0.347962	0.727869	0.962904
AT1G60260	1903.4	-0.0129705	0.294718	-0.04401	0.964896	0.994058
AT1G60270	167.326	0.821037	0.51204	1.60346	0.108833	0.620453
AT1G60360	16.9336	0.507102	1.13209	0.447933	0.654201	0.950047
AT1G60390	90.5031	0.304508	0.563838	0.540064	0.589153	0.935133
AT1G60420	2179.65	-0.156516	0.197063	-0.794244	0.427054	0.885262
AT1G60430	586.158	0.125451	0.130851	0.95873	0.337695	0.844268
AT1G60440	862.831	-0.0747879	0.161468	-0.463174	0.64324	0.948345
AT1G60460	24.8763	-0.68849	0.66937	-1.02856	0.303685	0.822237
AT1G60490	2400.46	-0.212431	0.143444	-1.48093	0.138625	0.661163
AT1G60550	2419.71	0.442569	0.247533	1.78792	0.0737889	0.538155
AT1G60560	398.509	0.0498483	0.212278	0.234825	0.814344	0.975313
AT1G60590	97.935	2.02633	1.38143	1.46683	0.142422	0.666219
AT1G60600	1017.59	0.162904	0.159754	1.01972	0.307862	0.824514
AT1G60610	247.768	0.0248131	0.263885	0.0940299	0.925085	0.991148
AT1G60620	384.779	-0.0828182	0.180348	-0.459213	0.646082	0.948848
AT1G60630	124	0.418221	0.56086	0.745678	0.455862	0.895529
AT1G60640	923.185	0.212723	0.235461	0.903433	0.366296	0.86041
AT1G60650	1032.09	-0.101187	0.214191	-0.472417	0.636629	0.946401
AT1G60660	380.742	0.456876	0.222469	2.05366	0.0400084	0.429828
AT1G60670	682.7	2.25901e-05	0.146363	0.000154343	0.999877	0.99996
AT1G60680	71.7389	0.572754	0.528797	1.08313	0.278752	0.803857
AT1G60690	539.626	-0.029302	0.243744	-0.120216	0.904312	0.988153
AT1G60700	171.268	0.334831	0.278337	1.20297	0.228989	0.764542
AT1G60710	2845.45	0.0198505	0.217213	0.0913873	0.927185	0.991167
AT1G60730	740.865	-0.464659	0.358581	-1.29583	0.195036	0.731511
AT1G60770	931.601	0.327463	0.171167	1.91312	0.0557322	0.487355
AT1G60780	4097.18	-0.0133916	0.103731	-0.129099	0.897279	0.98714
AT1G60790	744.157	0.0552867	0.252801	0.218696	0.826887	0.976342
AT1G60800	2763.19	0.186126	0.218944	0.850106	0.395266	0.872797
AT1G60810	610.688	-0.163645	0.268039	-0.610528	0.541512	0.922797
AT1G60850	537.849	0.0921858	0.224924	0.409853	0.681914	0.954874
AT1G60860	392.975	0.33138	0.191074	1.7343	0.0828643	0.564331
AT1G60870	3666.7	0.022836	0.143764	0.158843	0.873792	0.983265
AT1G60890	1205.16	-0.132345	0.19214	-0.688793	0.490953	0.907234
AT1G60900	3715.11	0.237516	0.135477	1.75318	0.0795711	0.555759
AT1G60930	255.175	-0.30892	0.213801	-1.4449	0.148487	0.673353
AT1G60940	3670.48	-0.0568505	0.186454	-0.304903	0.76044	0.967221
AT1G60950	71690.8	0.618246	0.283705	2.17919	0.0293177	0.386068
AT1G60960	385.581	0.726603	0.365378	1.98863	0.0467416	0.455855
AT1G60989	478.817	-0.0144258	0.19411	-0.0743178	0.940758	0.991689
AT1G60990	1400.75	0.0450672	0.20598	0.218794	0.82681	0.976342
AT1G60995	1364.82	-0.0869986	0.134461	-0.647017	0.517621	0.915145
AT1G61000	201.928	0.0756454	0.332883	0.227243	0.820235	0.975547
AT1G61010	1619.73	0.247951	0.102866	2.41042	0.0159341	0.304889
AT1G61030	766.824	0.0355709	0.110507	0.321889	0.747537	0.965946
AT1G61040	1357.54	-0.10634	0.138169	-0.769643	0.441512	0.890967
AT1G61065	131.775	0.257946	0.372393	0.69267	0.488516	0.905962
AT1G61100	9206.37	0.938905	0.585262	1.60425	0.10866	0.620453
AT1G61120	57.1938	5.60242	2.97607	1.88249	0.0597694	0.49814
AT1G61140	1480.18	-0.147749	0.138413	-1.06745	0.285769	0.810998
AT1G61150	1576.74	-0.0166351	0.146869	-0.113264	0.909821	0.989491
AT1G61160	33.9242	-0.0435592	1.02725	-0.0424037	0.966177	0.994058
AT1G61170	873.384	0.343453	0.492519	0.69734	0.48559	0.904918
AT1G61180	1274.97	-0.185043	0.163702	-1.13037	0.258322	0.787647
AT1G61190	6085.06	0.201787	0.0719127	2.806	0.0050161	0.17635
AT1G61210	1214.5	-0.242711	0.207299	-1.17083	0.241668	0.773962
AT1G61215	90.6699	-0.31452	0.415758	-0.756497	0.449351	0.893423
AT1G61240	455.682	0.044706	0.194677	0.229642	0.81837	0.975464
AT1G61250	4190.82	-0.167711	0.221779	-0.756207	0.449525	0.893423
AT1G61255	14.0471	-1.57786	1.1542	-1.36706	0.171606	0.701953
AT1G61260	959.968	-0.0612574	0.559103	-0.109564	0.912755	0.989685
AT1G61280	12.7634	0.708576	0.810454	0.874296	0.381957	0.86783
AT1G61300	2640.26	0.205428	0.115654	1.77623	0.0756948	0.545049
AT1G61310	429.529	-0.521954	0.202621	-2.57602	0.00999463	0.244596
AT1G61340	48.598	0.0352659	0.951963	0.0370455	0.970449	0.994578
AT1G61350	829.549	0.277993	0.321622	0.864349	0.387396	0.870555
AT1G61360	503.27	-0.41872	0.325935	-1.28467	0.198906	0.734407
AT1G61370	121.706	-0.258574	0.217229	-1.19033	0.233917	0.768763
AT1G61380	1155.31	-0.521468	0.216894	-2.40426	0.0162052	0.305677
AT1G61390	28.4117	0.723392	0.560123	1.29149	0.196535	0.732209
AT1G61400	84.6286	0.600579	0.291305	2.06169	0.0392376	0.42641
AT1G61410	15.7399	-0.529639	1.00477	-0.527122	0.598109	0.937086
AT1G61415	9.51354	2.82121	1.27234	2.21735	0.0265994	NA
AT1G61420	544.395	-0.548703	0.19002	-2.8876	0.00388189	0.157701
AT1G61430	636.06	-0.383134	0.199191	-1.92345	0.0544241	0.482935
AT1G61440	8.16817	1.32669	1.17543	1.12869	0.25903	NA
AT1G61450	9.39021	0.79815	1.27936	0.623866	0.532716	NA
AT1G61460	147.782	-0.0446004	0.307848	-0.144878	0.884807	0.985339
AT1G61470	47.7738	0.876838	0.558798	1.56915	0.116613	0.632725
AT1G61490	230.804	-0.158906	0.230864	-0.688308	0.491259	0.907234
AT1G61500	250.642	0.259971	0.265683	0.9785	0.327827	0.835939
AT1G61520	114087	0.482605	0.256928	1.87837	0.0603308	0.499082
AT1G61550	16.9199	-0.623453	0.884108	-0.705177	0.4807	0.903625
AT1G61560	80.7088	-0.53124	0.450409	-1.17946	0.238215	0.771532
AT1G61570	1218.44	0.277492	0.15363	1.80623	0.0708824	0.530876
AT1G61580	1003.31	0.821894	0.375451	2.18909	0.0285906	0.380939
AT1G61600	214.054	-0.294922	0.253631	-1.1628	0.24491	0.775816
AT1G61610	162.811	0.0483281	0.572103	0.0844745	0.932679	0.991533
AT1G61620	1569.21	-0.13213	0.127011	-1.04031	0.298196	0.818273
AT1G61640	635.227	-0.296769	0.185037	-1.60384	0.10875	0.620453
AT1G61660	2467.87	-0.049992	0.210285	-0.237734	0.812087	0.975313
AT1G61667	422.376	0.834833	0.583164	1.43156	0.15227	0.678963
AT1G61670	1346.05	0.465205	0.245361	1.896	0.0579598	0.494071
AT1G61690	2122.39	-0.143657	0.155234	-0.925421	0.354747	0.855278
AT1G61730	1259.96	0.149538	0.133399	1.12098	0.262295	0.790703
AT1G61740	6709.2	0.00834925	0.225931	0.0369549	0.970521	0.994578
AT1G61760	23.6155	0.638295	1.10621	0.57701	0.563932	0.9278
AT1G61770	1382.29	-0.126289	0.146201	-0.863806	0.387695	0.870598
AT1G61780	978.082	0.135687	0.123014	1.10302	0.270017	0.795653
AT1G61790	2980.42	-0.0776487	0.169204	-0.458907	0.646301	0.948956
AT1G61795	67.3221	1.8955	0.478503	3.96131	7.45396e-05	0.0149428
AT1G61800	24.1948	0.57004	1.72897	0.3297	0.741627	0.965946
AT1G61810	9.02041	0.702505	1.50743	0.466029	0.641195	NA
AT1G61820	13.5885	-0.0424752	0.989289	-0.0429351	0.965753	0.994058
AT1G61850	1844.25	-0.0532168	0.0578579	-0.919785	0.357685	0.857114
AT1G61860	27.7097	0.844359	0.717148	1.17738	0.239042	0.772113
AT1G61870	920.772	0.400078	0.165189	2.42193	0.0154381	0.302723
AT1G61890	2570.16	0.41223	0.458694	0.898703	0.368811	0.861417
AT1G61900	1335.04	0.17739	0.309314	0.573494	0.56631	0.928646
AT1G61930	42.1724	-1.07005	0.672036	-1.59225	0.111329	0.624926
AT1G61960	157.376	-0.631153	0.235285	-2.6825	0.00730732	0.214042
AT1G61970	155.733	0.0982631	0.254392	0.386267	0.699299	0.95837
AT1G61980	412.405	-0.10223	0.189859	-0.538454	0.590264	0.935213
AT1G61990	580.953	0.18827	0.213136	0.883333	0.377056	0.86586
AT1G62010	148.958	-0.0754521	0.214535	-0.351701	0.725062	0.962179
AT1G62020	3608.75	-0.412653	0.125143	-3.29746	0.000975632	0.0696394
AT1G62030	222.536	-0.941541	0.370387	-2.54204	0.0110206	0.257281
AT1G62040	1069.72	-0.190035	0.136344	-1.39379	0.163382	0.689611
AT1G62045	59.1415	-0.0732672	0.950323	-0.0770972	0.938546	0.991554
AT1G62050	641.294	-0.693126	0.251202	-2.75923	0.0057937	0.191874
AT1G62085	222.154	0.161534	0.173133	0.933005	0.350818	0.853258
AT1G62110	159.721	0.165964	0.302618	0.548426	0.583399	0.933443
AT1G62120	114.987	0.250733	0.269853	0.92915	0.352812	0.854877
AT1G62130	351.911	0.160143	0.228386	0.701193	0.483183	0.904544
AT1G62150	207.788	0.134798	0.263655	0.511268	0.609164	0.939916
AT1G62180	9774.96	0.285501	0.428215	0.666723	0.504949	0.911773
AT1G62200	1023.13	-0.560151	0.232442	-2.40985	0.0159591	0.304889
AT1G62250	942.106	-0.0159052	0.177854	-0.0894283	0.928742	0.991167
AT1G62260	193.622	-0.319546	0.21935	-1.45679	0.145175	0.668985
AT1G62290	398.086	-0.533063	0.358011	-1.48896	0.136498	0.659026
AT1G62300	837.377	-0.389561	0.393293	-0.990512	0.321924	0.832428
AT1G62305	222.151	-0.433001	0.188974	-2.29133	0.0219444	0.346454
AT1G62310	1924.97	-0.147599	0.187364	-0.787765	0.430834	0.885927
AT1G62320	26.4458	-1.48408	0.876455	-1.69328	0.0904027	0.578721
AT1G62330	1201.22	0.0735053	0.130828	0.561845	0.574221	0.930848
AT1G62350	76.5657	0.00374471	0.35992	0.0104043	0.991699	0.997267
AT1G62370	33.0979	-1.44323	0.966137	-1.49382	0.135223	0.657417
AT1G62380	4214.62	-0.215987	0.299146	-0.722013	0.470286	0.899662
AT1G62390	4889.36	0.143354	0.0820923	1.74625	0.0807677	0.559167
AT1G62400	227.324	0.204434	0.413781	0.494064	0.621261	0.942371
AT1G62420	21.7686	-0.852572	1.84805	-0.461336	0.644557	0.948603
AT1G62422	596.211	-0.611345	0.21658	-2.82272	0.00476186	0.172094
AT1G62430	1861.96	0.529855	0.140903	3.76041	0.000169633	0.024824
AT1G62440	36.5715	-1.03235	1.12463	-0.917945	0.358648	0.857287
AT1G62480	2318.3	0.183479	0.373878	0.490747	0.623606	0.942813
AT1G62510	449.069	1.23288	0.578497	2.13117	0.0330748	0.398807
AT1G62520	162.841	-0.501123	0.854289	-0.586597	0.557474	0.926897
AT1G62540	235.853	1.24843	0.715994	1.74363	0.0812232	0.560033
AT1G62560	4765.45	0.143616	0.522559	0.274833	0.783445	0.970926
AT1G62570	941.708	0.254866	0.403295	0.63196	0.527413	0.917816
AT1G62590	234.979	-0.203894	0.221613	-0.920047	0.357548	0.857114
AT1G62600	1280.65	-0.0991302	0.146231	-0.677901	0.497834	0.909854
AT1G62610	865.664	-0.345742	0.172406	-2.00539	0.0449214	0.448063
AT1G62620	84.4536	0.397077	0.407106	0.975363	0.32938	0.836952
AT1G62630	1409.67	-0.0743151	0.202417	-0.367138	0.713516	0.960528
AT1G62640	1107.02	0.315991	0.204777	1.5431	0.122806	0.638794
AT1G62660	2423.11	-0.735124	0.401533	-1.83079	0.0671318	0.520803
AT1G62670	203.582	-0.0829298	0.237088	-0.349785	0.7265	0.962828
AT1G62680	116.855	-0.399271	0.385445	-1.03587	0.300263	0.81931
AT1G62700	9.32086	-0.254314	1.52894	-0.166333	0.867895	NA
AT1G62710	250.226	0.755681	0.599646	1.26021	0.207593	0.74413
AT1G62720	50.5969	1.23324	0.497478	2.47899	0.0131756	0.279911
AT1G62730	268.615	0.451846	0.233414	1.93581	0.0528907	0.479609
AT1G62740	2348.06	-0.057261	0.191362	-0.299228	0.764766	0.968181
AT1G62750	31139.9	-0.135477	0.255471	-0.530302	0.595903	0.936505
AT1G62760	7.90278	0.128093	1.45137	0.0882569	0.929673	NA
AT1G62770	15.4579	-0.748941	1.78368	-0.419886	0.674569	0.953208
AT1G62780	5563.21	-0.0742681	0.177529	-0.418344	0.675696	0.953666
AT1G62790	1651.39	-0.405978	0.467548	-0.868314	0.385223	0.869324
AT1G62800	405.259	0.301052	0.431703	0.697358	0.485579	0.904918
AT1G62810	1415.2	-0.517792	0.384073	-1.34816	0.177608	0.708925
AT1G62820	905.697	-0.265957	0.181663	-1.46402	0.14319	0.668335
AT1G62830	555.547	-0.105607	0.17489	-0.603848	0.545945	0.924169
AT1G62840	244.043	-0.743739	0.297481	-2.50012	0.0124151	0.272132
AT1G62850	805.56	-0.0871235	0.263667	-0.33043	0.741075	0.965946
AT1G62870	169.857	-0.590918	0.56403	-1.04767	0.29479	0.816075
AT1G62880	276.207	-0.0724017	0.239403	-0.302426	0.762327	0.967221
AT1G62910	128.671	-0.595364	0.313445	-1.89942	0.0575094	0.492818
AT1G62914	212.396	-0.0686236	0.280416	-0.24472	0.806673	0.974684
AT1G62920	14.9118	-0.47875	0.542166	-0.883033	0.377219	0.86586
AT1G62930	175.823	-0.0221151	0.281345	-0.078605	0.937347	0.991533
AT1G62950	83.7688	-0.166146	0.371417	-0.447331	0.654636	0.950047
AT1G62960	876.267	-0.0729952	0.196352	-0.371757	0.710073	0.959568
AT1G62970	562.948	-0.111951	0.152276	-0.735185	0.462227	0.896566
AT1G62975	10.2669	1.75078	1.33405	1.31237	0.189394	0.723775
AT1G62981	25.176	-0.0607527	0.994411	-0.0610942	0.951284	0.992623
AT1G62990	55.9492	0.144936	0.700414	0.20693	0.836065	0.978499
AT1G63000	2437.37	0.244597	0.188994	1.29421	0.195594	0.731511
AT1G63010	2168.58	-0.00126836	0.142488	-0.00890157	0.992898	0.997614
AT1G63020	521.706	-0.467854	0.334632	-1.39812	0.162078	0.688036
AT1G63050	453.916	0.0917082	0.220834	0.415282	0.677936	0.954269
AT1G63080	82.2988	-0.0870864	0.938941	-0.0927495	0.926103	0.991167
AT1G63090	922.734	0.335082	0.387219	0.865355	0.386844	0.870506
AT1G63100	80.0327	0.389007	0.843745	0.461048	0.644764	0.948603
AT1G63110	1080.91	-0.0714548	0.183163	-0.390115	0.696451	0.958011
AT1G63120	843.966	-0.0938271	0.354278	-0.26484	0.791133	0.971858
AT1G63130	511.79	0.287545	0.276538	1.0398	0.298431	0.818273
AT1G63150	143.709	0.171324	0.239142	0.716411	0.473738	0.90067
AT1G63160	254.713	0.0989043	0.264217	0.37433	0.708159	0.959493
AT1G63170	936.814	0.249439	0.124393	2.00524	0.0449375	0.448063
AT1G63180	295.044	0.404946	0.224462	1.80408	0.0712192	0.530876
AT1G63220	157.151	0.0888219	0.53695	0.165419	0.868614	0.982942
AT1G63230	73.6893	-0.119217	0.434211	-0.27456	0.783654	0.970926
AT1G63240	599.318	-0.0573245	0.210233	-0.272671	0.785106	0.970926
AT1G63245	6.43355	1.36012	1.52446	0.892198	0.372287	NA
AT1G63250	330.675	0.221979	0.262516	0.845582	0.397786	0.874386
AT1G63260	741.5	-0.13165	0.763842	-0.172352	0.863161	0.982329
AT1G63270	304.341	0.239358	0.26947	0.888252	0.374405	0.865297
AT1G63290	1732.08	-0.000107458	0.0983505	-0.0010926	0.999128	0.999765
AT1G63295	46.7335	0.385311	0.942035	0.40902	0.682525	0.954874
AT1G63300	244.415	0.0526831	0.665642	0.0791463	0.936916	0.991533
AT1G63310	311.101	0.0563535	0.699073	0.0806117	0.935751	0.991533
AT1G63330	13.6331	-0.174775	1.13977	-0.153342	0.878128	0.98367
AT1G63350	559.202	-0.0927715	0.25771	-0.359984	0.718859	0.9609
AT1G63360	2304.12	0.0810675	0.111709	0.725704	0.46802	0.898194
AT1G63370	55.9325	-0.192187	0.514239	-0.373731	0.708605	0.959493
AT1G63380	41.684	-0.820329	0.631564	-1.29889	0.193983	0.730207
AT1G63390	30.0093	0.676649	0.703781	0.961448	0.336327	0.842744
AT1G63400	147.28	-0.373833	0.236977	-1.57751	0.114679	0.630016
AT1G63420	414.065	0.345211	0.213164	1.61946	0.105348	0.614475
AT1G63430	1158.88	-0.362077	0.150042	-2.41317	0.0158146	0.304889
AT1G63440	108.519	-0.147548	0.287495	-0.513221	0.607797	0.939729
AT1G63460	687.788	-0.213908	0.286026	-0.747862	0.454543	0.894934
AT1G63470	428.935	0.223251	0.264153	0.845159	0.398022	0.87447
AT1G63480	520.43	-0.374115	0.163146	-2.29313	0.0218407	0.346224
AT1G63490	1302.15	0.0215192	0.127252	0.169107	0.865712	0.982352
AT1G63500	2182.28	0.206141	0.239047	0.862346	0.388497	0.871194
AT1G63520	18.3329	-0.173434	0.925445	-0.187406	0.851342	0.981195
AT1G63530	111.457	-0.594812	0.539921	-1.10166	0.270608	0.795774
AT1G63610	2018.66	0.0221102	0.0883778	0.250178	0.80245	0.973971
AT1G63640	637.691	0.41774	0.266559	1.56716	0.117078	0.633968
AT1G63650	10.4689	0.458526	0.781292	0.586881	0.557283	0.926897
AT1G63660	1688.34	0.290514	0.157917	1.83966	0.0658184	0.516788
AT1G63670	858.658	-0.70498	0.171584	-4.10867	3.97944e-05	0.00998274
AT1G63680	2008.21	0.0251587	0.147377	0.17071	0.864452	0.982329
AT1G63690	1878.92	-0.227453	0.228105	-0.997143	0.318695	0.829853
AT1G63700	2146.04	-0.0956471	0.128605	-0.743727	0.457041	0.895529
AT1G63720	118.281	-0.370964	0.47377	-0.783003	0.433625	0.887257
AT1G63730	191.125	0.0354901	0.285168	0.124453	0.900956	0.987819
AT1G63740	730.414	0.0974263	0.1334	0.730334	0.465186	0.897468
AT1G63750	875.73	0.700125	0.3948	1.77337	0.0761682	0.546675
AT1G63770	12486.2	-0.0769171	0.11825	-0.650461	0.515394	0.914491
AT1G63780	639.319	0.33802	0.191673	1.76352	0.0778122	0.550635
AT1G63800	1519.11	-0.265389	0.227415	-1.16698	0.243218	0.77464
AT1G63810	1130.71	0.330135	0.205975	1.60279	0.108981	0.620623
AT1G63820	6.74665	0.994651	1.59815	0.622375	0.533695	NA
AT1G63830	2464.58	0.123098	0.147828	0.832711	0.405008	0.877178
AT1G63840	166.459	-0.169505	0.373829	-0.453429	0.65024	0.94978
AT1G63850	468.433	0.294732	0.356277	0.827255	0.408092	0.878768
AT1G63855	142.283	0.167628	0.307501	0.545131	0.585663	0.933825
AT1G63860	1511.96	0.643419	0.362149	1.77667	0.0756227	0.544864
AT1G63880	4927.66	0.0540681	0.162073	0.333603	0.738679	0.964744
AT1G63900	2331.27	-0.194485	0.257797	-0.75441	0.450603	0.89355
AT1G63930	9.29868	-0.53955	1.93539	-0.278781	0.780413	NA
AT1G63940	5668.32	0.0482745	0.242208	0.19931	0.84202	0.97991
AT1G63970	4005.58	-0.242721	0.159704	-1.51982	0.128556	0.651001
AT1G63980	4478.65	0.101006	0.141384	0.714414	0.474971	0.901223
AT1G63990	7.64268	-0.475854	1.06243	-0.447892	0.654231	NA
AT1G64040	2328.37	-0.0408755	0.109723	-0.372533	0.709496	0.959568
AT1G64050	1519.36	0.147315	0.185331	0.794877	0.426685	0.885262
AT1G64060	1301.18	-0.0905608	0.215192	-0.420838	0.673873	0.953208
AT1G64065	257.021	-0.567539	0.222023	-2.55622	0.0105816	0.253243
AT1G64080	265.504	-0.448807	0.28895	-1.55324	0.120367	0.638414
AT1G64090	2468.89	-0.13717	0.173005	-0.792866	0.427856	0.885262
AT1G64105	444.906	-0.101386	0.217529	-0.466079	0.641159	0.948211
AT1G64110	203.117	0.749812	0.539302	1.39034	0.164426	0.691926
AT1G64140	7761.81	-0.155191	0.259288	-0.598525	0.549489	0.924831
AT1G64150	1394.64	-0.0242076	0.16741	-0.144601	0.885026	0.985339
AT1G64170	192.179	0.00313837	0.356188	0.008811	0.99297	0.997614
AT1G64180	671.293	-0.297741	0.197434	-1.50805	0.131541	0.652831
AT1G64185	81.3009	0.101003	0.371391	0.271958	0.785655	0.970926
AT1G64190	2167.27	-0.0510696	0.139747	-0.365443	0.714781	0.960645
AT1G64200	349.483	0.239365	0.514622	0.465128	0.64184	0.948317
AT1G64220	132.853	1.42081	0.411524	3.45255	0.00055531	0.0500475
AT1G64230	9070.54	-0.0417416	0.2162	-0.193069	0.846905	0.981195
AT1G64253	20.3947	-0.258303	0.949881	-0.271932	0.785674	0.970926
AT1G64260	9.25578	2.14431	1.35233	1.58564	0.11282	NA
AT1G64280	2863.33	-0.12847	0.126124	-1.01861	0.30839	0.824514
AT1G64300	132.855	0.0742007	0.252376	0.294009	0.768751	0.969609
AT1G64310	23.9556	-0.760913	0.58777	-1.29458	0.195466	0.731511
AT1G64320	81.5586	-0.1991	0.389482	-0.511193	0.609216	0.939916
AT1G64330	3800.24	0.159765	0.357828	0.446486	0.655246	0.950407
AT1G64350	692.63	-0.180593	0.127635	-1.41491	0.157094	0.682472
AT1G64355	1516.39	0.270907	0.166579	1.6263	0.103886	0.610426
AT1G64360	3777.13	0.642738	0.553048	1.16217	0.245165	0.775929
AT1G64370	32376	0.144428	0.398331	0.362582	0.716917	0.9609
AT1G64380	896.803	-1.03682	0.482343	-2.14954	0.0315914	0.39277
AT1G64385	1403.93	-0.294882	0.132292	-2.22902	0.0258128	0.365451
AT1G64390	1319.44	0.266419	0.544965	0.488873	0.624931	0.943304
AT1G64400	1336.67	0.192361	0.179128	1.07387	0.28288	0.808343
AT1G64405	8.59333	-1.85578	1.02329	-1.81354	0.0697492	NA
AT1G64430	3127.81	0.0941987	0.160421	0.587196	0.557072	0.926897
AT1G64440	682.729	-0.00625821	0.11596	-0.0539688	0.95696	0.993717
AT1G64450	86.4836	0.0465724	0.501957	0.0927817	0.926077	0.991167
AT1G64460	425.886	-0.288011	0.154663	-1.86219	0.0625761	0.50674
AT1G64490	191.452	-0.349142	0.245526	-1.42202	0.155022	0.68078
AT1G64500	1243.15	0.198997	0.576996	0.344884	0.730182	0.962907
AT1G64510	7834.19	0.0405355	0.248974	0.16281	0.870668	0.983104
AT1G64520	2632.37	-0.0364842	0.139446	-0.261636	0.793602	0.973039
AT1G64530	339.055	-0.245032	0.200298	-1.22334	0.221201	0.757445
AT1G64550	3030.55	0.120998	0.107657	1.12393	0.261044	0.789837
AT1G64561	53.9928	-0.170622	0.469919	-0.363087	0.71654	0.9609
AT1G64570	1768.87	-0.154449	0.138875	-1.11214	0.266077	0.794205
AT1G64580	185.719	0.179046	0.292447	0.612232	0.540384	0.922392
AT1G64583	33.0584	-0.473838	0.530261	-0.893593	0.37154	0.862791
AT1G64600	536.968	0.3582	0.208229	1.72022	0.0853923	0.570891
AT1G64610	677.346	-0.0934014	0.212299	-0.439952	0.659972	0.950859
AT1G64620	222.736	-0.204606	0.383919	-0.532942	0.594074	0.936093
AT1G64625	79.2247	-0.141861	0.577348	-0.245711	0.805906	0.974555
AT1G64630	1113.91	-0.37961	0.21776	-1.74325	0.0812903	0.56029
AT1G64640	924.362	0.193976	0.670855	0.289148	0.772468	0.970032
AT1G64650	2445.23	-0.133363	0.1561	-0.854342	0.392916	0.872797
AT1G64660	626.309	0.0929473	0.345213	0.269246	0.78774	0.971244
AT1G64670	452.182	-0.403069	0.391875	-1.02856	0.303685	0.822237
AT1G64680	11317.4	-0.235154	0.248842	-0.944993	0.344662	0.849344
AT1G64690	151.021	0.476979	0.316195	1.5085	0.131427	0.652831
AT1G64700	142.904	-0.358063	0.294679	-1.21509	0.22433	0.759619
AT1G64710	2803.86	-0.690057	0.286208	-2.41104	0.0159072	0.304889
AT1G64720	65518.1	-0.0531859	0.184627	-0.288073	0.773291	0.970266
AT1G64740	2133.72	-0.402116	0.208377	-1.92975	0.0536376	0.481196
AT1G64750	1859.51	0.0379986	0.150122	0.253118	0.800177	0.973756
AT1G64760	469.551	1.22881	0.334673	3.67168	0.000240962	0.0302297
AT1G64770	7215.32	0.152693	0.211743	0.721127	0.470832	0.899662
AT1G64780	716.959	0.0159998	0.672758	0.0237823	0.981026	0.996091
AT1G64790	5499.51	0.104168	0.164414	0.633575	0.526359	0.917816
AT1G64810	1528.41	-0.168977	0.272193	-0.620799	0.534732	0.920985
AT1G64840	469.368	-0.048734	0.202568	-0.240581	0.80988	0.97511
AT1G64850	1932.59	0.127254	0.137641	0.924534	0.355208	0.855898
AT1G64860	3037.4	0.955913	0.191096	5.00226	5.66615e-07	0.00035591
AT1G64880	1910.8	0.433532	0.161455	2.68515	0.00724962	0.214042
AT1G64890	589.942	0.315998	0.201311	1.5697	0.116485	0.632395
AT1G64900	3078.99	1.37299	0.594911	2.30789	0.021005	0.339759
AT1G64940	12.5687	1.19272	1.36941	0.870969	0.383771	0.868474
AT1G64950	4099.85	-0.133682	0.473934	-0.282069	0.777891	0.970926
AT1G64960	733.696	-0.18954	0.157231	-1.20549	0.228015	0.763428
AT1G64970	1086.67	0.432475	0.45662	0.947123	0.343576	0.849091
AT1G64980	4561.37	-0.506193	0.444066	-1.1399	0.254326	0.784996
AT1G64990	986.949	0.18631	0.142303	1.30924	0.190453	0.724589
AT1G65000	225.166	-0.0718743	0.22687	-0.316808	0.751389	0.966773
AT1G65010	7727.68	0.122481	0.229325	0.534093	0.593277	0.935541
AT1G65020	619.356	-0.0994005	0.173315	-0.573524	0.56629	0.928646
AT1G65030	625.751	0.0954727	0.278492	0.342821	0.731733	0.963379
AT1G65032	236.589	0.026069	0.249407	0.104524	0.916754	0.990314
AT1G65040	1311.72	-0.0028886	0.163734	-0.0176421	0.985924	0.997082
AT1G65060	71.8332	1.93686	0.995139	1.94632	0.0516163	0.4736
AT1G65070	1642.44	0.233065	0.174387	1.33648	0.181391	0.713518
AT1G65080	337.685	0.307502	0.17855	1.72221	0.085031	0.569832
AT1G65110	25.4954	0.00245104	0.544809	0.00449889	0.99641	0.998788
AT1G65120	110.798	-0.0479603	0.406487	-0.117987	0.906078	0.988294
AT1G65130	25.7949	0.374747	0.589228	0.635998	0.524778	0.916744
AT1G65150	274.145	0.103981	0.283184	0.367185	0.713481	0.960528
AT1G65180	6.91139	-0.121642	1.4189	-0.08573	0.931681	NA
AT1G65190	5125.12	-0.0389731	0.194681	-0.20019	0.841332	0.979748
AT1G65220	3187.5	0.0301563	0.0931174	0.323852	0.74605	0.965946
AT1G65230	5199.69	-0.0768722	0.120147	-0.639818	0.522291	0.915693
AT1G65240	10.9559	0.0118354	1.6053	0.00737272	0.994117	0.998409
AT1G65250	309.35	-0.061464	0.25273	-0.2432	0.80785	0.975029
AT1G65260	9385.85	0.00747826	0.0799762	0.0935061	0.925501	0.991167
AT1G65270	2451.86	-0.173492	0.100233	-1.73089	0.0834711	0.565892
AT1G65280	2095.88	-0.147393	0.114596	-1.2862	0.198374	0.734364
AT1G65290	2866.49	0.209946	0.0976644	2.14967	0.0315814	0.39277
AT1G65295	672.635	-0.100717	0.259258	-0.388484	0.697658	0.958011
AT1G65320	1865.31	-0.0083069	0.123922	-0.0670331	0.946555	0.992116
AT1G65330	9.24652	-0.474713	1.14192	-0.415714	0.677619	NA
AT1G65360	17.3224	1.35586	1.30219	1.04122	0.297774	0.818273
AT1G65370	957.581	0.125922	0.244668	0.514664	0.606788	0.939525
AT1G65380	364.949	-0.39023	0.185477	-2.10392	0.0353853	0.410012
AT1G65390	81.8313	1.2953	0.757657	1.70962	0.0873366	0.57424
AT1G65410	1307.28	0.0861726	0.117845	0.731239	0.464633	0.897468
AT1G65420	364.002	-0.170338	0.210088	-0.810794	0.417484	0.883369
AT1G65430	1316.38	-0.0417258	0.155624	-0.268119	0.788607	0.971506
AT1G65440	7748.47	0.0509326	0.0989513	0.514725	0.606746	0.939525
AT1G65450	145.613	1.87502	2.0019	0.936618	0.348955	0.851444
AT1G65470	503.596	0.186079	0.38732	0.480426	0.630924	0.944683
AT1G65480	761.149	0.481809	0.365849	1.31696	0.187852	0.721074
AT1G65483	6.57036	0.325454	1.49409	0.217827	0.827564	NA
AT1G65484	9.48848	1.97487	1.33861	1.47532	0.140127	NA
AT1G65486	349.666	-0.00619599	0.369984	-0.0167466	0.986639	0.997082
AT1G65490	2771.56	0.567833	0.359578	1.57917	0.114298	0.629223
AT1G65500	348.165	0.176525	0.274092	0.644038	0.519551	0.915164
AT1G65510	55.0467	0.945412	0.397245	2.37992	0.0173163	0.313017
AT1G65520	844.468	-0.250159	0.190244	-1.31493	0.188532	0.722388
AT1G65540	4415.7	-0.156409	0.194183	-0.805476	0.420545	0.883369
AT1G65560	246.704	0.283254	0.162277	1.74549	0.0808989	0.559167
AT1G65580	2693.13	-0.0589584	0.148787	-0.396261	0.691913	0.956792
AT1G65590	1050.48	0.0393942	0.250152	0.157481	0.874866	0.983265
AT1G65610	4.40026	-0.244624	2.23696	-0.109356	NA	NA
AT1G65620	16.3629	-0.284754	1.09805	-0.259327	0.795383	0.973342
AT1G65650	1335.36	0.0750764	0.106125	0.707435	0.479296	0.902972
AT1G65660	1922.84	-0.0282521	0.115412	-0.244794	0.806616	0.974684
AT1G65690	103.269	-0.303532	0.862036	-0.352111	0.724755	0.961849
AT1G65700	388.377	0.115834	0.173776	0.666567	0.505049	0.911779
AT1G65710	21.483	0.388031	1.10852	0.350045	0.726305	0.962828
AT1G65720	5982.54	-0.0774546	0.126325	-0.613139	0.539784	0.922392
AT1G65730	12.5708	2.79781	2.08112	1.34438	0.178825	0.70998
AT1G65760	13.2556	-3.28015	1.01329	-3.23713	0.00120738	0.0779172
AT1G65790	2988.4	-0.592786	0.334586	-1.7717	0.076444	0.547437
AT1G65800	11867.8	-0.132364	0.178862	-0.740032	0.45928	0.89645
AT1G65820	2821.68	-0.143505	0.214753	-0.668231	0.503986	0.911258
AT1G65840	1511.95	0.277693	0.223928	1.2401	0.214939	0.752085
AT1G65845	426.909	-0.14252	0.498122	-0.286114	0.77479	0.970782
AT1G65860	2425.14	-0.429233	0.548293	-0.782854	0.433713	0.887257
AT1G65870	53.0991	0.558908	0.769967	0.725887	0.467908	0.898194
AT1G65890	7.87443	0.646925	1.6033	0.403495	0.686584	NA
AT1G65900	279.305	0.8633	0.39344	2.19423	0.0282185	0.37928
AT1G65910	57.3453	0.235035	0.552974	0.425037	0.670809	0.952594
AT1G65920	250.821	0.443723	0.279415	1.58804	0.112276	0.627442
AT1G65930	22863.8	-0.411686	0.211195	-1.94931	0.0512578	0.47325
AT1G65950	492.343	-0.207925	0.155106	-1.34054	0.18007	0.711818
AT1G65960	28443.3	0.125431	0.170203	0.736947	0.461155	0.896543
AT1G65980	6470.61	0.0967418	0.12231	0.790953	0.428971	0.885286
AT1G65985	53.4314	0.498163	0.441161	1.12921	0.25881	0.787647
AT1G66050	50.1318	0.811437	1.30703	0.620824	0.534715	0.920985
AT1G66060	5.24536	0.904683	2.08674	0.433538	0.664624	NA
AT1G66070	844.42	0.0604755	0.177777	0.340175	0.733725	0.963591
AT1G66080	282.051	1.20998	0.369917	3.27096	0.00107184	0.0715494
AT1G66090	427.384	0.166788	0.58847	0.283426	0.77685	0.970926
AT1G66100	2409.22	0.154226	0.543819	0.283598	0.776719	0.970926
AT1G66130	1659.94	0.311631	0.354203	0.879808	0.378963	0.866438
AT1G66140	750.78	0.319854	0.271664	1.17739	0.239041	0.772113
AT1G66150	7316.81	0.434353	0.496055	0.875616	0.381239	0.867327
AT1G66160	385.118	1.83849	0.78607	2.33884	0.0193438	0.327506
AT1G66170	7.42328	-0.620696	1.25877	-0.493099	0.621943	NA
AT1G66180	2659.3	0.860343	0.543679	1.58245	0.113548	0.628846
AT1G66190	404.42	0.917991	0.243287	3.77328	0.000161114	0.0246832
AT1G66200	20897.6	-0.130266	0.200007	-0.651308	0.514848	0.914142
AT1G66230	367.771	1.05647	0.359641	2.93757	0.00330797	0.143001
AT1G66240	5218.51	0.17944	0.110909	1.61791	0.105683	0.614897
AT1G66250	208.788	-0.293656	0.26378	-1.11326	0.265596	0.793679
AT1G66260	6352.05	0.31684	0.216704	1.46208	0.143718	0.668692
AT1G66330	1242.14	0.112315	0.247284	0.454193	0.64969	0.949535
AT1G66340	1228.42	-0.174213	0.0994417	-1.75191	0.0797886	0.557071
AT1G66345	233.45	-0.34118	0.201697	-1.69154	0.0907328	0.579509
AT1G66350	1011.22	-0.469127	0.507949	-0.923571	0.35571	0.856015
AT1G66400	77.5985	1.68563	1.10653	1.52335	0.127671	0.650051
AT1G66410	6302.93	0.216436	0.102662	2.10823	0.0350109	0.407753
AT1G66430	1460.65	0.362438	0.372267	0.973596	0.330257	0.837426
AT1G66460	21.691	-0.51209	1.05706	-0.484445	0.62807	0.944486
AT1G66465	44.1551	-0.730832	1.06672	-0.685123	0.493266	0.908029
AT1G66480	312.733	-0.0297172	0.30116	-0.0986756	0.921396	0.990958
AT1G66500	279.156	-0.0437031	0.408753	-0.106918	0.914854	0.989796
AT1G66510	238.244	0.0872127	0.179125	0.486881	0.626342	0.943846
AT1G66520	420.788	0.373723	0.22686	1.64737	0.0994812	0.59957
AT1G66530	911.347	-0.0690154	0.177652	-0.388487	0.697656	0.958011
AT1G66540	219.05	0.620833	0.562233	1.10423	0.269494	0.795653
AT1G66580	4609.44	0.366859	0.174148	2.1066	0.0351522	0.408641
AT1G66590	449.188	-0.221543	0.167926	-1.31929	0.187072	0.72027
AT1G66620	76.2169	1.22687	0.655037	1.87298	0.0610712	0.501003
AT1G66650	31.3425	-0.738848	0.62243	-1.18704	0.235213	0.769905
AT1G66660	355.584	0.301369	0.211389	1.42566	0.153966	0.680266
AT1G66670	5125.83	-0.0876662	0.131368	-0.667332	0.50456	0.91142
AT1G66680	1116.44	-0.105725	0.111619	-0.94719	0.343542	0.849091
AT1G66690	14.5424	0.597721	1.24966	0.478307	0.632432	0.944712
AT1G66700	8.70874	1.46195	2.65055	0.551566	0.581246	NA
AT1G66730	1006.74	0.104555	0.114326	0.914531	0.360438	0.857984
AT1G66740	478.111	0.0775622	0.254841	0.304356	0.760857	0.967221
AT1G66750	382.115	0.193721	0.194307	0.996983	0.318773	0.829853
AT1G66760	73.9935	-0.320977	1.0875	-0.295151	0.767878	0.969233
AT1G66810	126.186	-0.204142	0.808417	-0.252521	0.800639	0.973756
AT1G66820	1602	-0.226212	0.28987	-0.78039	0.435161	0.887657
AT1G66830	78.3568	-0.109534	0.393761	-0.278173	0.78088	0.970926
AT1G66840	1256.75	-0.070368	0.316986	-0.22199	0.824321	0.976342
AT1G66880	5278.81	-0.41823	0.240702	-1.73754	0.0822914	0.562622
AT1G66890	846.335	0.176033	0.220931	0.796778	0.42558	0.885262
AT1G66900	728.695	0.515979	0.160711	3.2106	0.00132458	0.0829651
AT1G66910	1602.66	-0.131881	0.142031	-0.928538	0.353129	0.854988
AT1G66920	982.837	-0.0875186	0.396303	-0.220838	0.825219	0.976342
AT1G66940	1321.96	-0.426932	0.817991	-0.521928	0.601721	0.938532
AT1G66960	28.2441	1.84004	0.918584	2.00313	0.0451637	0.449024
AT1G66970	37594.3	-0.248456	0.151957	-1.63503	0.102042	0.60699
AT1G66980	5747.92	0.133478	0.123316	1.08241	0.279072	0.804147
AT1G67000	229.768	0.124211	0.388533	0.319691	0.749202	0.966232
AT1G67040	174.654	0.474426	0.460492	1.03026	0.302888	0.821684
AT1G67050	757.347	0.344097	0.241404	1.4254	0.154042	0.680269
AT1G67060	420.541	0.0847688	0.297123	0.285299	0.775415	0.970926
AT1G67070	108.57	0.357698	0.429214	0.833379	0.404631	0.877152
AT1G67080	925.335	0.153452	0.238711	0.642836	0.52033	0.915516
AT1G67090	625231	0.199743	0.254503	0.784836	0.43255	0.887083
AT1G67110	7.78074	-0.179592	1.38257	-0.129898	0.896647	NA
AT1G67120	4339.96	-0.311563	0.198275	-1.57137	0.116098	0.63233
AT1G67140	2536.95	0.0809244	0.120678	0.670582	0.502487	0.911035
AT1G67170	497.568	-0.245959	0.211347	-1.16377	0.244518	0.775816
AT1G67180	37.9147	0.283403	0.7288	0.388862	0.697378	0.958011
AT1G67190	430.083	0.107541	0.21905	0.490944	0.623466	0.942754
AT1G67210	146.01	-0.257958	0.215463	-1.19722	0.231219	0.765515
AT1G67230	5743.22	0.337151	0.194583	1.73268	0.0831521	0.564629
AT1G67250	1331.94	-0.0557705	0.142893	-0.390296	0.696318	0.958011
AT1G67260	19.2523	-2.32514	0.896265	-2.59426	0.00947951	0.237469
AT1G67265	14.5684	3.90123	1.40861	2.76956	0.00561325	0.189058
AT1G67280	12879.2	-0.16142	0.102706	-1.57166	0.116028	0.63233
AT1G67300	1507.58	0.30085	0.175895	1.7104	0.0871927	0.573694
AT1G67310	2293.18	-0.289726	0.122861	-2.35817	0.0183654	0.321175
AT1G67320	552.829	-0.0754369	0.457123	-0.165026	0.868924	0.982942
AT1G67325	1580.69	-0.0229598	0.131575	-0.174499	0.861473	0.982329
AT1G67330	384.189	-0.474968	0.279426	-1.6998	0.0891683	0.576626
AT1G67340	592.904	0.504312	0.270219	1.86631	0.0619983	0.503576
AT1G67350	2089.55	0.091806	0.174707	0.525485	0.599246	0.937483
AT1G67360	2084.85	0.73274	0.482866	1.51748	0.129145	0.651146
AT1G67370	71.1033	-0.0921054	0.533459	-0.172657	0.862921	0.982329
AT1G67400	115.34	-0.0758224	0.945547	-0.0801889	0.936087	0.991533
AT1G67410	350.266	-0.130162	0.183595	-0.708964	0.478347	0.902972
AT1G67420	120.332	-0.339682	0.281135	-1.20825	0.22695	0.762601
AT1G67430	10499.3	0.1064	0.15766	0.674872	0.499757	0.910097
AT1G67440	946.275	-0.0100589	0.120502	-0.0834749	0.933474	0.991533
AT1G67460	40.8956	0.563451	0.507715	1.10978	0.267095	0.794205
AT1G67470	590.671	0.350261	0.416928	0.8401	0.400853	0.876092
AT1G67480	4384.68	-0.325281	0.186326	-1.74576	0.080852	0.559167
AT1G67490	1138.28	-0.0849561	0.154244	-0.550789	0.581778	0.933182
AT1G67500	920.974	-0.188283	0.146005	-1.28956	0.197202	0.73355
AT1G67510	920.658	-0.200876	0.197877	-1.01515	0.310033	0.825139
AT1G67520	88.5792	0.0335732	0.367348	0.0913935	0.92718	0.991167
AT1G67530	903.596	-0.170995	0.232885	-0.734246	0.462799	0.896944
AT1G67550	2350.09	-0.143826	0.0960357	-1.49763	0.13423	0.656142
AT1G67560	3112.65	-0.00854869	0.159012	-0.0537613	0.957125	0.993717
AT1G67570	111.037	-0.452121	0.230141	-1.96454	0.0494677	0.466894
AT1G67580	2208.34	0.00403765	0.0784807	0.0514477	0.958969	0.993892
AT1G67590	1065.56	0.114718	0.282861	0.405561	0.685065	0.95519
AT1G67600	46.4257	-0.146866	0.688355	-0.213358	0.831048	0.977328
AT1G67620	486.199	-0.021317	0.134519	-0.158468	0.874088	0.983265
AT1G67630	363.577	0.0607506	0.458105	0.132613	0.8945	0.986694
AT1G67650	142.828	0.584967	0.520406	1.12406	0.260988	0.789837
AT1G67660	1179.72	0.242218	0.121473	1.99401	0.0461515	0.453228
AT1G67680	2118.84	-0.128191	0.137839	-0.93	0.352371	0.854469
AT1G67690	293.247	0.183897	0.190978	0.962924	0.335586	0.841936
AT1G67700	13065.4	-0.00464302	0.154846	-0.0299848	0.976079	0.995197
AT1G67710	249.17	-0.206084	0.482631	-0.427001	0.669378	0.952312
AT1G67720	1727.44	-0.211074	0.163621	-1.29002	0.197044	0.733524
AT1G67730	1627.29	-0.0161665	0.166714	-0.0969714	0.922749	0.991001
AT1G67740	51918.7	0.217192	0.259069	0.838359	0.401829	0.876681
AT1G67750	464.651	0.760932	1.13529	0.670253	0.502697	0.911035
AT1G67780	13.7352	0.0160328	1.07856	0.014865	0.98814	0.997082
AT1G67785	2835.01	0.162347	0.153803	1.05556	0.291172	0.813265
AT1G67790	37.7815	0.219589	0.824979	0.266175	0.790104	0.971785
AT1G67800	1857.89	-0.532548	0.139852	-3.80794	0.000140127	0.0227845
AT1G67810	628.679	-0.711545	0.748025	-0.951232	0.341486	0.847942
AT1G67820	31.6261	0.121854	0.65842	0.18507	0.853174	0.981195
AT1G67830	458.041	0.0315455	0.301187	0.104737	0.916584	0.990299
AT1G67840	4169.53	-0.0917827	0.096561	-0.950515	0.341851	0.848044
AT1G67850	932.752	-0.159707	0.16864	-0.947034	0.343622	0.849091
AT1G67856	47.6848	2.4601	0.798884	3.07942	0.00207403	0.109477
AT1G67860	10947.7	-0.00285582	0.285209	-0.0100131	0.992011	0.997267
AT1G67865	87438.5	-0.332759	0.255857	-1.30057	0.193407	0.729221
AT1G67870	82306.7	-0.0330623	0.316461	-0.104475	0.916792	0.990314
AT1G67880	565.102	0.654325	0.270249	2.42119	0.0154696	0.302919
AT1G67890	1418.03	-0.00474338	0.100552	-0.0471734	0.962375	0.994058
AT1G67900	2713.38	0.831623	0.214243	3.88167	0.000103741	0.018777
AT1G67910	952.051	1.08729	0.300456	3.61881	0.000295959	0.0347141
AT1G67920	171.085	0.35066	0.727061	0.482298	0.629594	0.944683
AT1G67930	1766.18	-0.149978	0.111699	-1.3427	0.17937	0.710242
AT1G67940	883.382	-0.151754	0.271755	-0.55842	0.576558	0.931022
AT1G67950	837.608	0.322207	0.356616	0.903513	0.366254	0.86041
AT1G67960	568.55	0.0992217	0.170918	0.580521	0.561563	0.927733
AT1G67970	1112.32	-0.0798893	0.185099	-0.431603	0.66603	0.952312
AT1G68000	898.566	-0.0920879	0.18356	-0.501679	0.615894	0.941
AT1G68010	37475.7	0.00704653	0.214262	0.0328874	0.973764	0.994763
AT1G68020	1689.66	0.0254069	0.171399	0.148233	0.882159	0.984816
AT1G68030	34.2004	0.636178	0.791795	0.803463	0.421707	0.883369
AT1G68050	1750.75	0.037951	0.420478	0.0902568	0.928083	0.991167
AT1G68060	2539.75	0.0456851	0.235926	0.193642	0.846457	0.981195
AT1G68070	1132.2	-0.0347632	0.138075	-0.251771	0.801218	0.973823
AT1G68080	214.756	-0.0727747	0.278727	-0.261097	0.794018	0.973069
AT1G68100	1302.28	-0.337402	0.144758	-2.33081	0.0197634	0.331041
AT1G68110	466.67	-0.4359	0.472435	-0.922666	0.356181	0.856369
AT1G68130	860.851	-0.472527	0.278812	-1.69478	0.0901162	0.578439
AT1G68140	2028.62	0.0326285	0.130122	0.250752	0.802006	0.973971
AT1G68160	373.737	0.0303107	0.210906	0.143716	0.885724	0.985339
AT1G68180	9.60064	0.33958	1.24739	0.272233	0.785443	NA
AT1G68185	263.13	-0.386702	0.177716	-2.17595	0.029559	0.386462
AT1G68190	783.527	0.473749	0.328002	1.44435	0.148641	0.673358
AT1G68200	26.0487	-0.0797664	0.930942	-0.0856836	0.931718	0.991533
AT1G68220	1237.55	0.0502757	0.169499	0.296613	0.766762	0.968746
AT1G68230	95.5057	0.278758	0.777068	0.358731	0.719797	0.9609
AT1G68238	945.838	-0.567163	0.302779	-1.87319	0.061042	0.501003
AT1G68260	516.878	0.00435896	0.248552	0.0175374	0.986008	0.997082
AT1G68290	32.9564	-1.0238	1.5394	-0.665066	0.506008	0.911779
AT1G68300	1886.67	-0.110164	0.224027	-0.491745	0.6229	0.942371
AT1G68310	546.689	-0.00287472	0.164156	-0.0175121	0.986028	0.997082
AT1G68320	21.693	1.62253	1.27579	1.27179	0.203449	0.738409
AT1G68330	75.7498	-0.47229	0.817523	-0.577708	0.563461	0.927733
AT1G68340	204.986	-0.186799	0.250633	-0.74531	0.456084	0.895529
AT1G68350	11.7828	0.884174	1.03354	0.855479	0.392286	0.872797
AT1G68360	19.1311	0.534541	0.863777	0.618842	0.536021	0.921301
AT1G68370	1689.07	0.0867006	0.0882022	0.982976	0.325619	0.834342
AT1G68390	39.8223	-1.3538	0.854422	-1.58446	0.113089	0.627964
AT1G68400	1049.51	0.332754	0.335336	0.992302	0.32105	0.831311
AT1G68410	1565.25	0.387251	0.357636	1.08281	0.278894	0.804014
AT1G68430	52.6024	-0.0556731	1.02067	-0.0545457	0.9565	0.993651
AT1G68440	2303.46	1.08782	0.294702	3.69126	0.000223149	0.0288015
AT1G68470	167.162	0.766041	0.666658	1.14908	0.250524	0.780748
AT1G68490	1432.92	-0.167029	0.2141	-0.780147	0.435304	0.887657
AT1G68500	59.0205	0.647232	0.409296	1.58133	0.113802	0.628881
AT1G68520	43639.5	0.142165	0.23117	0.614981	0.538567	0.922392
AT1G68530	23082.8	-0.714295	0.208872	-3.41977	0.000626733	0.0539277
AT1G68540	309.666	0.176372	0.266245	0.662442	0.507688	0.911825
AT1G68550	613.294	-0.348544	0.327334	-1.0648	0.286967	0.811832
AT1G68560	11971.2	0.225422	0.265241	0.849874	0.395395	0.872871
AT1G68570	2400.4	-0.320454	0.424733	-0.754484	0.450559	0.89355
AT1G68580	2184.36	0.654994	0.291698	2.24545	0.024739	0.361821
AT1G68585	980.572	0.209127	0.433383	0.482546	0.629418	0.944683
AT1G68590	10195.1	0.258688	0.162087	1.59598	0.110492	0.623576
AT1G68600	7162.93	1.01656	0.231138	4.39807	1.09216e-05	0.00388315
AT1G68620	129.752	-0.264623	1.08013	-0.244991	0.806464	0.974684
AT1G68640	44.4782	0.157554	0.996672	0.15808	0.874394	0.983265
AT1G68650	234.999	0.383352	0.413452	0.927198	0.353824	0.855008
AT1G68660	4864.99	-0.109821	0.187129	-0.586875	0.557288	0.926897
AT1G68670	2956.5	1.02994	0.476322	2.16228	0.0305969	0.389309
AT1G68680	481.73	-0.0135266	0.126387	-0.107025	0.914769	0.989796
AT1G68690	276.371	0.0395793	0.289798	0.136575	0.891366	0.986167
AT1G68710	1313.45	-0.230416	0.247955	-0.929264	0.352752	0.854844
AT1G68720	2554.6	0.00557892	0.143627	0.0388431	0.969015	0.994398
AT1G68723	28.74	2.08916	0.644818	3.23993	0.00119561	0.0774226
AT1G68725	55.8219	-0.0686952	0.974733	-0.070476	0.943815	0.991991
AT1G68730	252.127	0.138061	0.249023	0.554409	0.579299	0.932744
AT1G68740	1716.47	0.331153	0.885376	0.374026	0.708385	0.959493
AT1G68760	402.271	0.339171	0.220885	1.53551	0.124658	0.644225
AT1G68780	347.524	0.372205	0.264631	1.40651	0.159574	0.685436
AT1G68790	3227.93	0.0126003	0.144904	0.0869558	0.930707	0.991525
AT1G68795	45.6273	-0.407998	0.62262	-0.655292	0.51228	0.913334
AT1G68800	21.7457	0.183918	0.794077	0.231612	0.81684	0.975396
AT1G68810	394.448	0.0786757	0.41818	0.188138	0.850768	0.981195
AT1G68820	670.774	0.0994643	0.171007	0.58164	0.560809	0.927659
AT1G68830	4145.75	0.132605	0.176223	0.752485	0.451759	0.89355
AT1G68840	2887.66	1.39649	0.570995	2.44571	0.0144567	0.29283
AT1G68862	52.441	-0.436464	0.455917	-0.957333	0.338399	0.844641
AT1G68870	123.887	-0.21792	1.08977	-0.199969	0.841505	0.979766
AT1G68890	4498.62	0.0780127	0.123628	0.631029	0.528022	0.917816
AT1G68910	1242.72	0.127923	0.116326	1.09969	0.271468	0.796565
AT1G68920	996.173	-0.293199	0.192691	-1.52161	0.128108	0.650866
AT1G68930	88.6176	0.0753352	0.293491	0.256687	0.797421	0.973756
AT1G68935	82.7364	-0.262909	0.372974	-0.7049	0.480872	0.903644
AT1G68940	17.3146	-0.375696	1.01374	-0.370602	0.710934	0.959721
AT1G68980	523.577	0.17483	0.220194	0.793984	0.427204	0.885262
AT1G68990	1585.61	0.257971	0.218738	1.17936	0.238254	0.771532
AT1G69010	696.044	-0.0462617	0.11894	-0.388948	0.697314	0.958011
AT1G69020	288.455	-0.135903	0.23099	-0.588351	0.556296	0.926628
AT1G69030	667.051	-0.251691	0.366718	-0.686335	0.492502	0.907933
AT1G69040	886.618	0.0725971	0.582769	0.124573	0.900862	0.987819
AT1G69050	11.2015	1.18951	1.61532	0.736389	0.461494	0.896566
AT1G69060	600.766	-0.102912	0.177137	-0.580971	0.56126	0.927733
AT1G69070	1363.43	0.0681669	0.177918	0.383137	0.701618	0.958404
AT1G69080	111.8	0.39	0.739057	0.5277	0.597708	0.936935
AT1G69160	206.408	1.1811	0.489751	2.41163	0.0158815	0.304889
AT1G69170	309.841	0.20363	0.263628	0.772415	0.439869	0.889747
AT1G69200	1252.35	0.0653874	0.22635	0.288877	0.772675	0.970035
AT1G69210	161.257	-0.0929472	0.282538	-0.328973	0.742176	0.965946
AT1G69220	2290.97	-0.209963	0.212838	-0.986494	0.323891	0.833394
AT1G69230	60.5983	-0.239021	0.390349	-0.612327	0.540322	0.922392
AT1G69250	1192.07	0.153976	0.144932	1.0624	0.288055	0.812496
AT1G69260	601.038	-0.378507	0.465878	-0.81246	0.416528	0.883369
AT1G69270	1035.21	-0.510333	0.186737	-2.7329	0.00627796	0.198097
AT1G69280	135.104	0.159134	0.347873	0.457448	0.647349	0.949174
AT1G69290	284.369	-0.177738	0.23703	-0.749852	0.453344	0.893759
AT1G69295	2984.57	-0.389313	0.194468	-2.00194	0.0452911	0.449482
AT1G69310	486.811	-0.267564	0.430467	-0.621567	0.534227	0.9208
AT1G69320	15.8989	0.459338	0.860965	0.533515	0.593677	0.93578
AT1G69325	41.2334	0.275366	0.781127	0.352524	0.724446	0.961776
AT1G69330	288.5	0.148347	0.191916	0.77298	0.439534	0.889466
AT1G69340	2238.25	-0.0459902	0.134154	-0.342817	0.731736	0.963379
AT1G69350	103.067	-0.00700734	0.252888	-0.0277093	0.977894	0.995713
AT1G69360	827.258	-0.11691	0.253603	-0.460994	0.644803	0.948603
AT1G69370	373.324	0.209595	0.271578	0.771767	0.440253	0.890142
AT1G69380	212.625	0.246115	0.240231	1.02449	0.305603	0.822858
AT1G69390	2455.69	-0.0771976	0.147627	-0.522922	0.601029	0.938279
AT1G69400	30.3773	0.0436062	0.624253	0.0698534	0.94431	0.99203
AT1G69410	4977.05	-0.2516	0.129066	-1.94939	0.0512494	0.47325
AT1G69420	1977.85	-0.0881303	0.346908	-0.254045	0.799461	0.973756
AT1G69430	23.77	1.03898	0.782657	1.3275	0.184344	0.717796
AT1G69440	788.322	-0.594677	0.247569	-2.40207	0.0163027	0.306595
AT1G69450	1220.04	-0.105371	0.336468	-0.313166	0.754154	0.967221
AT1G69460	1795.35	0.0360698	0.139721	0.258157	0.796286	0.973669
AT1G69480	25.6809	4.68734	2.18614	2.14411	0.0320239	0.39416
AT1G69485	12.8903	1.41274	0.859367	1.64393	0.10019	0.602216
AT1G69490	721.517	0.480312	0.624371	0.769273	0.441731	0.891039
AT1G69510	5463.38	-0.0739084	0.166149	-0.444831	0.656442	0.950461
AT1G69520	102.689	-0.800057	0.45845	-1.74514	0.0809609	0.559248
AT1G69523	700.432	0.434229	0.239137	1.81581	0.0693989	0.526895
AT1G69526	195.762	0.884724	0.408924	2.16354	0.0304996	0.388854
AT1G69530	3766.67	-1.3817	0.567788	-2.43348	0.0149545	0.296946
AT1G69540	41.1568	0.180781	0.593145	0.304784	0.760531	0.967221
AT1G69550	2017.97	-0.0868368	0.103119	-0.842106	0.399729	0.876092
AT1G69570	96.8445	1.12033	0.651562	1.71945	0.0855322	0.570891
AT1G69580	361.644	0.0851208	0.209745	0.405829	0.684868	0.95519
AT1G69588	15.2898	-0.0607167	1.22103	-0.0497256	0.960341	0.994058
AT1G69610	314.341	-0.276727	0.56952	-0.485895	0.627041	0.943918
AT1G69620	9944.42	0.0457674	0.151142	0.302811	0.762034	0.967221
AT1G69640	1627.31	0.072022	0.200777	0.358717	0.719807	0.9609
AT1G69670	754.915	-0.0499183	0.14788	-0.337559	0.735695	0.964184
AT1G69680	210.784	-0.312792	0.243516	-1.28448	0.198973	0.734407
AT1G69690	869.619	0.31833	0.264155	1.20509	0.22817	0.763428
AT1G69700	233.292	0.541991	0.577236	0.938943	0.34776	0.850494
AT1G69710	9.67409	0.410909	1.05381	0.389927	0.696591	NA
AT1G69720	711.374	-0.102975	0.218913	-0.470392	0.638075	0.946762
AT1G69730	2558.35	-0.434846	0.126085	-3.44882	0.000563048	0.0500475
AT1G69740	6776.36	-0.174707	0.213951	-0.816575	0.414171	0.881708
AT1G69750	518.447	0.103649	0.276807	0.374444	0.708074	0.959493
AT1G69760	854.356	1.07521	0.472163	2.2772	0.0227746	0.352352
AT1G69770	520.184	0.699052	0.48625	1.43764	0.150537	0.67573
AT1G69780	708.592	-0.0173688	0.381461	-0.0455323	0.963683	0.994058
AT1G69790	289.099	1.11191	0.368736	3.01545	0.00256597	0.12418
AT1G69800	633.417	-0.0344134	0.190672	-0.180485	0.856772	0.981294
AT1G69810	30.4845	-0.849538	0.538301	-1.57818	0.114523	0.62954
AT1G69830	11400.7	0.412141	0.175327	2.3507	0.018738	0.323412
AT1G69840	3527.36	0.338073	0.392672	0.860955	0.389263	0.871566
AT1G69850	3596.56	-0.0451788	0.220822	-0.204594	0.837889	0.979025
AT1G69870	10858.4	-0.425709	0.2889	-1.47355	0.140602	0.664171
AT1G69890	2901.26	0.496996	0.367083	1.35391	0.175766	0.706872
AT1G69900	488.942	0.618685	0.68187	0.907335	0.36423	0.86041
AT1G69910	766.684	-0.535308	0.262431	-2.03981	0.0413694	0.437581
AT1G69935	1755.79	0.11449	0.186826	0.61282	0.539996	0.922392
AT1G69960	1174.08	-0.246683	0.141053	-1.74886	0.0803149	0.55847
AT1G69970	292.385	0.0927335	0.257545	0.360067	0.718797	0.9609
AT1G69980	641.783	-0.202997	0.134376	-1.51066	0.130874	0.652831
AT1G70000	387.958	0.25081	0.425954	0.588819	0.555983	0.926628
AT1G70020	38.6071	-0.074733	0.494322	-0.151183	0.879831	0.984292
AT1G70060	2174.83	-0.00873141	0.180515	-0.0483695	0.961422	0.994058
AT1G70070	2575.46	-0.135186	0.137857	-0.980628	0.326776	0.835348
AT1G70090	3316.1	0.950909	0.594185	1.60036	0.109519	0.621431
AT1G70100	1704.01	0.466264	0.197809	2.35714	0.0184163	0.321628
AT1G70140	223.92	-0.607422	0.39145	-1.55172	0.120729	0.638794
AT1G70150	262.062	-0.419006	0.200777	-2.08692	0.036895	0.418277
AT1G70160	6460.5	0.0826887	0.105158	0.786325	0.431677	0.886963
AT1G70170	7.15766	3.42186	3.82786	0.893935	0.371357	NA
AT1G70180	1121.43	0.0235472	0.121504	0.193798	0.846334	0.981195
AT1G70190	520.454	0.0898616	0.169554	0.529987	0.596121	0.936505
AT1G70200	1848.65	0.0965032	0.105134	0.917911	0.358666	0.857287
AT1G70210	291.698	1.07939	0.510152	2.11582	0.0343604	0.405845
AT1G70220	8.93143	1.08362	1.11048	0.975811	0.329158	NA
AT1G70230	2046.5	0.236499	0.288683	0.819235	0.412652	0.881044
AT1G70250	1455.63	0.165544	0.269888	0.61338	0.539625	0.922392
AT1G70260	23.3865	3.09121	1.44136	2.14466	0.0319804	0.393979
AT1G70280	1552.53	0.195538	0.129694	1.50768	0.131635	0.652831
AT1G70290	8791.25	1.08969	0.355819	3.06248	0.00219514	0.113524
AT1G70300	222.246	0.700986	0.431508	1.6245	0.104269	0.61153
AT1G70310	3311.24	0.120658	0.107436	1.12307	0.261408	0.789887
AT1G70320	14196.8	-0.114652	0.148962	-0.769668	0.441497	0.890967
AT1G70330	2247.25	-0.171764	0.189121	-0.908224	0.36376	0.860062
AT1G70340	70.3166	0.0266107	0.649591	0.0409653	0.967324	0.994058
AT1G70350	256.495	-0.00858537	0.208703	-0.0411368	0.967187	0.994058
AT1G70360	60.8985	0.272986	0.445426	0.612865	0.539966	0.922392
AT1G70370	6810.79	0.176186	0.474282	0.371481	0.71028	0.959568
AT1G70410	9312.74	0.0728995	0.166223	0.438565	0.660977	0.950859
AT1G70420	486.364	0.337041	0.46676	0.722088	0.470241	0.899662
AT1G70430	49.5641	-0.231831	0.389437	-0.595297	0.551645	0.925911
AT1G70460	12.1449	1.68729	1.18545	1.42334	0.154638	0.680759
AT1G70470	170.782	-0.385634	0.379949	-1.01496	0.310123	0.825139
AT1G70480	1161.8	0.112312	0.138683	0.809845	0.418029	0.883369
AT1G70490	8323.44	-0.0633677	0.148544	-0.426593	0.669676	0.952312
AT1G70500	38.0669	-0.81358	0.868539	-0.936723	0.348901	0.851424
AT1G70505	120.479	0.0780805	0.355539	0.219612	0.826174	0.976342
AT1G70520	3804.75	0.136598	0.25453	0.536669	0.591496	0.935213
AT1G70530	1470.13	0.0981452	0.173462	0.565801	0.571529	0.929882
AT1G70550	274.933	-0.110004	0.286411	-0.384078	0.700921	0.958404
AT1G70560	300.498	-0.673782	0.32973	-2.04343	0.0410095	0.43537
AT1G70570	2154.51	0.0432913	0.093306	0.463971	0.642669	0.948333
AT1G70580	3585.37	0.385127	0.243131	1.58403	0.113186	0.627964
AT1G70590	1045.97	0.189906	0.138731	1.36888	0.171037	0.701572
AT1G70600	4643.36	0.270029	0.190267	1.41922	0.155836	0.681815
AT1G70610	1056.8	0.417729	0.229414	1.82085	0.0686292	0.523794
AT1G70620	6411.84	-0.156456	0.108705	-1.43927	0.150074	0.67563
AT1G70630	278.262	-0.310228	0.221265	-1.40207	0.160896	0.686731
AT1G70640	168.09	0.262551	1.00589	0.261013	0.794083	0.973069
AT1G70650	137.843	0.036107	0.265073	0.136215	0.891651	0.986167
AT1G70660	1985.77	0.119848	0.120368	0.995675	0.319408	0.829853
AT1G70670	529.638	-0.0100893	0.195651	-0.0515682	0.958873	0.993892
AT1G70690	408.142	-0.439067	0.378366	-1.16043	0.245874	0.776428
AT1G70700	5046.84	1.0254	0.584731	1.75362	0.079495	0.555723
AT1G70710	206.355	0.544387	0.659142	0.825903	0.408859	0.878819
AT1G70730	9832.86	-0.0131164	0.174943	-0.0749754	0.940234	0.991618
AT1G70740	1186.32	0.489326	0.336508	1.45413	0.145911	0.669632
AT1G70750	1044.02	-0.485807	0.170261	-2.8533	0.0043268	0.165746
AT1G70760	10972.2	-0.0657946	0.169981	-0.387069	0.698705	0.958183
AT1G70770	4830.83	-0.0600267	0.10952	-0.548088	0.583632	0.933443
AT1G70780	9341.67	0.383921	0.220341	1.7424	0.0814388	0.560699
AT1G70790	434.892	0.222489	0.388022	0.573393	0.566379	0.928646
AT1G70800	638.505	-0.795449	0.570797	-1.39358	0.163446	0.689611
AT1G70810	1731.71	-0.206023	0.314926	-0.654194	0.512987	0.913334
AT1G70820	7940.19	0.217592	0.135157	1.60993	0.107414	0.618806
AT1G70830	3273.77	-0.38963	0.810555	-0.480696	0.630732	0.944683
AT1G70880	37.0251	-1.03426	1.14965	-0.899632	0.368316	0.861197
AT1G70890	5048.72	-0.224318	0.342855	-0.654265	0.512941	0.913334
AT1G70895	64.4658	-1.01483	0.471243	-2.15352	0.0312781	0.391811
AT1G70900	2463.66	0.0738111	0.206691	0.357108	0.721011	0.9609
AT1G70920	16.145	0.26535	0.761753	0.348341	0.727584	0.962904
AT1G70940	4117.16	0.545455	0.268208	2.0337	0.0419818	0.439141
AT1G70980	1206.8	0.0200064	0.144355	0.138591	0.889773	0.985971
AT1G70985	23.9415	1.33492	0.788873	1.69219	0.0906105	0.579349
AT1G71010	2748.88	-0.546989	0.102264	-5.3488	8.85384e-08	7.25399e-05
AT1G71015	33.5775	-0.433288	0.521177	-0.831365	0.405768	0.877571
AT1G71020	705.8	0.442065	0.25649	1.72352	0.0847949	0.569483
AT1G71030	1164.84	1.8621	0.969815	1.92005	0.0548512	0.484527
AT1G71040	3436.51	0.231346	0.125974	1.83646	0.0662894	0.517996
AT1G71050	187.481	-0.133164	0.565748	-0.235377	0.813916	0.975313
AT1G71060	138.82	-0.256514	0.302394	-0.848277	0.396284	0.873447
AT1G71070	810.031	0.00632533	0.13882	0.0455651	0.963657	0.994058
AT1G71080	3206.29	-0.106552	0.12945	-0.823114	0.410443	0.879789
AT1G71090	1936.36	0.112284	0.112951	0.994096	0.320176	0.830246
AT1G71100	1099.69	-0.00643074	0.153417	-0.0419166	0.966565	0.994058
AT1G71110	280.443	-0.828388	0.252909	-3.27545	0.00105495	0.0712528
AT1G71130	862.724	-0.406413	0.311819	-1.30336	0.19245	0.727437
AT1G71140	396.646	0.156842	0.353216	0.444039	0.657014	0.950461
AT1G71170	1285.41	-0.13146	0.200592	-0.655361	0.512235	0.913334
AT1G71180	1209.32	-0.017121	0.236868	-0.0722809	0.942378	0.99195
AT1G71190	823.935	-0.206162	0.132835	-1.55201	0.12066	0.638794
AT1G71210	802.151	-0.00872739	0.157828	-0.0552969	0.955902	0.993582
AT1G71220	4334.48	0.0156386	0.141088	0.110843	0.911741	0.989685
AT1G71230	239.435	-0.104065	0.195352	-0.532705	0.594238	0.936123
AT1G71240	962.25	-0.0737975	0.216599	-0.340711	0.733321	0.963591
AT1G71260	1172.61	0.0537472	0.144191	0.372751	0.709334	0.959568
AT1G71270	1395.27	-0.0933954	0.119592	-0.780953	0.43483	0.887541
AT1G71310	459.647	0.154894	0.136682	1.13324	0.257112	0.787647
AT1G71330	65.1851	0.665729	0.390106	1.70653	0.0879089	0.575164
AT1G71340	832.01	0.282325	0.195319	1.44545	0.148331	0.673353
AT1G71350	955.346	0.122729	0.133517	0.919201	0.35799	0.857175
AT1G71360	767.308	-0.30285	0.280408	-1.08003	0.280128	0.805391
AT1G71400	81.7784	-0.389272	0.543033	-0.716848	0.473468	0.900624
AT1G71410	2950.24	-0.330965	0.13218	-2.50389	0.0122835	0.270906
AT1G71420	74.4395	0.182856	0.352323	0.519	0.603761	0.939275
AT1G71430	234.514	0.146944	0.192633	0.762822	0.44557	0.892835
AT1G71440	614.73	0.000696101	0.157288	0.00442566	0.996469	0.998788
AT1G71460	573.275	-0.226576	0.182065	-1.24448	0.213322	0.749552
AT1G71480	3233.03	-0.0314309	0.298358	-0.105346	0.916101	0.990055
AT1G71490	124.964	-0.0657244	0.371859	-0.176745	0.859708	0.981802
AT1G71500	18956.8	0.0288703	0.159057	0.181509	0.855968	0.981195
AT1G71530	36.0992	2.28515	1.51271	1.51063	0.130882	0.652831
AT1G71695	8981.81	0.381739	0.231347	1.65007	0.098929	0.597884
AT1G71696	562.933	-0.0144094	0.132339	-0.108882	0.913296	0.989685
AT1G71697	712.014	0.0838975	0.254229	0.330007	0.741394	0.965946
AT1G71710	1840.94	0.0240502	0.121619	0.197751	0.84324	0.980442
AT1G71720	2139.96	0.07518	0.104418	0.719988	0.471533	0.899804
AT1G71730	1348.22	-0.0442138	0.134441	-0.328872	0.742252	0.965946
AT1G71750	305.253	-0.00998814	0.127287	-0.0784695	0.937455	0.991533
AT1G71760	25.1385	1.1661	1.03824	1.12315	0.261375	0.789887
AT1G71770	13.6958	0.773222	1.59508	0.484755	0.62785	0.944405
AT1G71780	535.306	-0.280924	0.160023	-1.75553	0.0791695	0.555043
AT1G71790	597.41	0.14145	0.280745	0.503837	0.614376	0.940512
AT1G71800	842.215	-0.0132601	0.120217	-0.110302	0.91217	0.989685
AT1G71810	1792.48	0.0495838	0.273115	0.181549	0.855937	0.981195
AT1G71820	4866.69	-0.316969	0.168349	-1.88281	0.0597264	0.498002
AT1G71830	134.697	0.522823	0.46392	1.12697	0.259755	0.788217
AT1G71840	2431.53	0.00620159	0.137525	0.0450941	0.964032	0.994058
AT1G71850	354.556	0.440148	0.259812	1.6941	0.0902467	0.578439
AT1G71860	1909.34	-0.0595198	0.105855	-0.562275	0.573928	0.930652
AT1G71865	448.67	-0.213025	0.203789	-1.04532	0.295874	0.817645
AT1G71870	67.2959	0.395898	0.470435	0.841558	0.400036	0.876092
AT1G71880	6716.34	-0.806841	0.238732	-3.37969	0.000725669	0.0586889
AT1G71900	660.438	0.0535271	0.195844	0.273315	0.784611	0.970926
AT1G71910	151.607	0.0909831	0.260042	0.349879	0.72643	0.962828
AT1G71930	31.0002	0.907811	1.13787	0.797813	0.424979	0.885136
AT1G71940	223.193	0.0529038	0.202121	0.261744	0.793519	0.973029
AT1G71950	1724.15	-0.0419093	0.136324	-0.307425	0.75852	0.967221
AT1G71960	1166.87	-0.112358	0.175464	-0.640349	0.521946	0.915693
AT1G71970	931	0.214868	0.179806	1.195	0.232087	0.765919
AT1G71980	2787.64	-0.166479	0.13305	-1.25125	0.210844	0.746129
AT1G71990	146.84	0.00499293	0.275814	0.0181025	0.985557	0.997082
AT1G72000	10.7457	-0.851881	1.41168	-0.603453	0.546207	0.924169
AT1G72010	4484.52	-0.379895	0.151016	-2.5156	0.011883	0.264998
AT1G72020	3836.99	0.0408259	0.107195	0.380855	0.703311	0.958404
AT1G72030	1306.03	0.67937	0.423408	1.60453	0.108598	0.620453
AT1G72040	1842.76	0.0812966	0.242315	0.3355	0.737248	0.964476
AT1G72050	1633.06	0.690455	0.158272	4.36246	1.28611e-05	0.00427039
AT1G72060	145.503	0.222865	0.516134	0.431797	0.665889	0.952312
AT1G72070	117.805	-0.319755	0.518082	-0.617191	0.537109	0.922212
AT1G72090	1265.21	0.307457	0.137476	2.23644	0.0253232	0.363
AT1G72120	475.097	-0.34756	0.39848	-0.872214	0.383092	0.868083
AT1G72125	8.40336	0.973364	1.12955	0.861724	0.388839	NA
AT1G72130	553.037	0.0869727	0.31394	0.277036	0.781753	0.970926
AT1G72150	73519.2	-0.0317528	0.385539	-0.0823594	0.934361	0.991533
AT1G72160	5823.01	-0.153696	0.17921	-0.857631	0.391096	0.872749
AT1G72170	803.988	0.0784471	0.145967	0.53743	0.59097	0.935213
AT1G72175	794.881	-0.162585	0.172956	-0.940041	0.347197	0.850203
AT1G72180	5026.5	0.0935628	0.394019	0.237458	0.812302	0.975313
AT1G72190	462.586	-0.0966248	0.216836	-0.445612	0.655877	0.950461
AT1G72200	46.979	0.221681	0.58294	0.380281	0.703736	0.958404
AT1G72210	25.9407	1.72357	0.833784	2.06717	0.0387181	0.42493
AT1G72220	18.9337	0.788827	0.992601	0.794707	0.426784	0.885262
AT1G72230	122.64	0.7037	1.11624	0.630422	0.528418	0.918082
AT1G72240	113.867	0.931785	0.802793	1.16068	0.245773	0.776428
AT1G72250	130.834	0.220003	0.575449	0.382315	0.702228	0.958404
AT1G72260	6.70979	-1.30755	2.28008	-0.573466	0.566329	NA
AT1G72275	132.756	-0.218505	0.264876	-0.824931	0.409411	0.879291
AT1G72280	247.43	-0.0979149	0.349972	-0.279779	0.779647	0.970926
AT1G72300	1377.66	0.101103	0.162707	0.621386	0.534346	0.920801
AT1G72310	368.78	-0.111376	0.187459	-0.594135	0.552422	0.926175
AT1G72320	1045.43	0.0495633	0.19076	0.259821	0.795002	0.973262
AT1G72330	1074.82	-0.00926855	0.301144	-0.0307779	0.975447	0.994808
AT1G72340	1106.65	-0.247632	0.203033	-1.21966	0.222592	0.757682
AT1G72360	134.526	-0.430358	0.5049	-0.852362	0.394013	0.872797
AT1G72370	15301.8	0.142889	0.174294	0.819815	0.412321	0.880828
AT1G72390	2405.83	-0.258798	0.104317	-2.48089	0.0131055	0.279538
AT1G72410	1644.35	-0.185513	0.216013	-0.858806	0.390448	0.872534
AT1G72416	1492.09	2.16561	0.616998	3.50992	0.000448242	0.0433162
AT1G72420	234.371	-0.160627	0.224741	-0.71472	0.474782	0.901223
AT1G72430	5918.78	1.21005	0.515671	2.34656	0.0189477	0.324002
AT1G72440	2381.26	0.395306	0.156746	2.52196	0.0116702	0.262595
AT1G72450	3907.9	1.26357	0.33358	3.78792	0.000151914	0.0236566
AT1G72470	855.434	0.407315	0.313395	1.29969	0.193709	0.72959
AT1G72480	1290.39	0.00694995	0.17525	0.0396574	0.968366	0.994327
AT1G72500	579.763	0.386475	0.354946	1.08883	0.27623	0.801176
AT1G72510	3770.65	0.464708	0.221298	2.09993	0.0357354	0.410012
AT1G72520	1144.08	0.617623	0.511182	1.20823	0.22696	0.762601
AT1G72530	102.666	-0.348744	0.431652	-0.807929	0.419132	0.883369
AT1G72540	9.09387	3.34722	1.87385	1.78627	0.0740548	NA
AT1G72550	1878.29	0.0568841	0.0884069	0.643435	0.519942	0.915516
AT1G72560	984.51	-0.101981	0.163317	-0.624432	0.532344	0.919224
AT1G72600	209.263	-0.100432	0.329125	-0.305147	0.760254	0.967221
AT1G72610	91698.7	-0.0194881	0.517537	-0.0376555	0.969962	0.994578
AT1G72620	11.0048	-0.0499188	1.30154	-0.0383537	0.969406	0.994578
AT1G72630	304.761	0.818068	0.214109	3.82081	0.000133016	0.0219909
AT1G72640	2133.08	0.1675	0.156013	1.07363	0.282989	0.808343
AT1G72645	733.086	0.67391	0.298776	2.25557	0.0240974	0.360105
AT1G72650	1533.1	-0.144696	0.164366	-0.880327	0.378682	0.866411
AT1G72660	7.24598	1.12029	1.2967	0.863954	0.387613	NA
AT1G72670	43.6109	0.360454	0.792867	0.454622	0.649382	0.949535
AT1G72680	658.758	-0.444822	0.213737	-2.08116	0.037419	0.421187
AT1G72690	127.843	-0.0144642	0.421011	-0.0343557	0.972593	0.994578
AT1G72700	1560.97	-0.145274	0.201626	-0.720512	0.47121	0.899662
AT1G72710	5421.8	0.0389697	0.0963962	0.404266	0.686017	0.955576
AT1G72720	41.827	0.446925	0.439517	1.01685	0.309223	0.824812
AT1G72730	140.886	0.349203	0.486351	0.718005	0.472754	0.900504
AT1G72740	1479.41	-0.00420616	0.130234	-0.0322969	0.974235	0.994763
AT1G72750	2365.02	0.559331	0.208235	2.68606	0.00723007	0.214042
AT1G72770	2121.99	0.0490044	0.354637	0.138182	0.890097	0.985971
AT1G72790	1241.33	0.790054	0.490455	1.61086	0.107211	0.61872
AT1G72800	601.681	-0.185645	0.183999	-1.00894	0.313002	0.826726
AT1G72810	1127.43	-0.140761	0.290561	-0.484445	0.62807	0.944486
AT1G72820	1266.52	0.305564	0.152874	1.9988	0.0456298	0.45104
AT1G72830	464.379	-0.734779	0.423323	-1.73574	0.0826096	0.563612
AT1G72840	431.744	0.248089	0.241719	1.02635	0.304725	0.822495
AT1G72860	11.0996	-0.0271425	0.949737	-0.0285789	0.9772	0.995674
AT1G72870	20.6151	0.41545	0.509221	0.815854	0.414584	0.882241
AT1G72880	836.16	0.252787	0.172998	1.46122	0.143956	0.668844
AT1G72890	643.442	0.214233	0.372871	0.574548	0.565597	0.928606
AT1G72900	1704.9	0.618896	0.379325	1.63157	0.10277	0.607646
AT1G72910	6866.4	1.07546	0.409069	2.62905	0.00856246	0.228867
AT1G72920	324.336	0.775179	0.587704	1.319	0.18717	0.72027
AT1G72930	17835.9	0.639489	0.245185	2.60819	0.00910215	0.233999
AT1G72940	493.056	0.48986	0.488105	1.0036	0.315573	0.827535
AT1G72950	65.3359	-0.278446	0.387812	-0.717991	0.472763	0.900504
AT1G72960	9.70299	0.496364	0.844311	0.587892	0.556605	NA
AT1G72970	534.092	0.979175	0.650229	1.50589	0.132095	0.652831
AT1G72990	341.605	-0.195031	0.293267	-0.665027	0.506033	0.911779
AT1G73010	208.186	0.0919418	0.856876	0.107299	0.914552	0.989796
AT1G73020	507.794	0.013608	0.251401	0.0541286	0.956833	0.993706
AT1G73030	4345.25	-0.101259	0.152384	-0.6645	0.50637	0.911779
AT1G73040	333.1	0.175127	0.444498	0.393988	0.69359	0.9574
AT1G73060	5582.28	0.0358737	0.120149	0.298578	0.765262	0.968181
AT1G73066	43.534	-0.87768	0.592301	-1.48181	0.13839	0.660542
AT1G73080	1223.02	0.365897	0.356463	1.02647	0.304671	0.822495
AT1G73090	603.898	-0.124196	0.206805	-0.600548	0.548141	0.924776
AT1G73100	613.622	-0.114942	0.187459	-0.613162	0.53977	0.922392
AT1G73110	1599.03	-0.112501	0.15384	-0.731284	0.464605	0.897468
AT1G73130	262.476	-0.346454	0.209857	-1.65091	0.0987571	0.597884
AT1G73140	11.1468	1.47747	1.15912	1.27465	0.202434	0.738409
AT1G73150	262.595	0.0103291	0.184787	0.0558974	0.955424	0.993582
AT1G73170	3055.21	0.256042	0.225895	1.13345	0.257023	0.787647
AT1G73177	198.657	0.0924798	0.244622	0.378053	0.705392	0.958404
AT1G73180	1202.04	-0.0350562	0.110172	-0.318196	0.750336	0.966773
AT1G73200	2009.45	0.303066	0.226535	1.33783	0.180951	0.713156
AT1G73210	95.4754	0.264449	0.435657	0.607012	0.543843	0.923509
AT1G73230	4358.15	0.26261	0.153781	1.70768	0.0876956	0.575027
AT1G73240	633.371	-0.261871	0.121036	-2.16359	0.030496	0.388854
AT1G73250	650.199	-0.139234	0.275422	-0.505532	0.613186	0.94012
AT1G73260	6.57608	2.62132	2.49631	1.05008	0.293683	NA
AT1G73310	232.25	-0.134798	0.206633	-0.652354	0.514173	0.913798
AT1G73320	281.148	0.344062	0.208591	1.64946	0.099054	0.598069
AT1G73325	158.484	-0.106627	1.37319	-0.0776489	0.938107	0.991554
AT1G73330	105.329	-2.25902	1.02706	-2.19951	0.0278417	0.376632
AT1G73350	774.474	0.2519	0.112641	2.23631	0.0253318	0.363
AT1G73360	84.1273	-0.656093	0.288086	-2.27742	0.0227612	0.352352
AT1G73370	196.825	-0.127107	0.685099	-0.18553	0.852813	0.981195
AT1G73380	655.46	-0.160354	0.197829	-0.81057	0.417613	0.883369
AT1G73390	1373.5	0.997267	0.448147	2.22531	0.0260604	0.368227
AT1G73400	120.906	-0.090984	0.224855	-0.404634	0.685747	0.955576
AT1G73430	1623.32	-0.0300312	0.111165	-0.270149	0.787046	0.971177
AT1G73440	370.148	-0.515703	0.182722	-2.82234	0.00476746	0.172094
AT1G73450	639.59	-0.137996	0.183591	-0.75165	0.452261	0.893641
AT1G73460	2018.04	-0.0245558	0.156464	-0.156942	0.87529	0.983265
AT1G73470	1968.23	0.179615	0.126934	1.41502	0.157063	0.682472
AT1G73480	474.31	0.718632	0.57321	1.2537	0.209952	0.744929
AT1G73490	1227.44	0.337015	0.162453	2.07454	0.0380291	0.423535
AT1G73500	3227.38	0.521525	0.426077	1.22402	0.220946	0.757445
AT1G73530	1249.83	0.127141	0.190513	0.667363	0.50454	0.91142
AT1G73540	667.363	1.12974	0.519719	2.17375	0.0297237	0.386552
AT1G73570	272.328	-0.0433286	0.225671	-0.191999	0.847743	0.981195
AT1G73590	264.521	-0.624229	0.498627	-1.2519	0.210608	0.745775
AT1G73600	11280	0.818139	0.432645	1.89102	0.0586222	0.496076
AT1G73620	14.3002	1.04126	1.56062	0.667208	0.504639	0.911476
AT1G73630	473.869	-0.727381	0.19366	-3.75596	0.000172676	0.0250301
AT1G73640	41.4336	0.149245	0.514457	0.290102	0.771738	0.970032
AT1G73650	1503.97	-0.192562	0.129625	-1.48553	0.137403	0.659911
AT1G73655	12347.6	0.118329	0.260868	0.453596	0.65012	0.949771
AT1G73660	1788.68	0.220351	0.221743	0.993722	0.320358	0.830302
AT1G73670	2151.82	0.0933615	0.200492	0.465662	0.641457	0.948272
AT1G73680	2055.52	-0.277856	0.359316	-0.773292	0.43935	0.889466
AT1G73690	20.9544	0.853167	0.820023	1.04042	0.298145	0.818273
AT1G73700	51.0813	0.708697	0.872887	0.8119	0.416849	0.883369
AT1G73710	1134.06	-0.134994	0.177152	-0.762027	0.446044	0.892921
AT1G73720	737.514	0.0710987	0.127752	0.556535	0.577845	0.9317
AT1G73730	814.687	-0.00430894	0.184747	-0.0233235	0.981392	0.996315
AT1G73740	924.899	-0.1693	0.202862	-0.834557	0.403967	0.877152
AT1G73750	631.989	0.104303	0.324065	0.321859	0.747559	0.965946
AT1G73760	650.985	0.564248	0.278736	2.02431	0.0429386	0.440637
AT1G73770	166.817	-0.050218	0.247338	-0.203034	0.839109	0.979173
AT1G73790	287.084	-0.137451	0.239624	-0.573611	0.566231	0.928646
AT1G73805	2172.77	-0.249449	0.47656	-0.523437	0.60067	0.938242
AT1G73810	168.347	-0.232596	0.405921	-0.573009	0.566639	0.928786
AT1G73820	467.128	-0.204161	0.165522	-1.23343	0.217414	0.755037
AT1G73830	416.48	1.52663	0.566376	2.69544	0.00702966	0.211271
AT1G73840	1652.86	-0.125694	0.122505	-1.02603	0.304878	0.822495
AT1G73850	236.397	-0.159779	0.349837	-0.456722	0.647871	0.949174
AT1G73860	14.8428	2.42232	1.7675	1.37047	0.170539	0.700597
AT1G73870	97.2334	1.64975	0.586302	2.81382	0.00489572	0.173738
AT1G73875	353.434	-0.170909	0.130394	-1.31071	0.189956	0.724067
AT1G73880	206.882	-0.46597	0.206516	-2.25633	0.0240497	0.359962
AT1G73885	5379.82	-0.184584	0.12664	-1.45755	0.144965	0.668985
AT1G73910	17.0825	-0.67101	0.887721	-0.755879	0.449721	0.893423
AT1G73920	2618.43	-0.070003	0.184382	-0.379664	0.704195	0.958404
AT1G73930	884.633	-0.0622876	0.172786	-0.36049	0.718481	0.9609
AT1G73940	888.758	0.463719	0.119402	3.88368	0.000102886	0.018777
AT1G73950	886.907	-0.328721	0.209379	-1.56998	0.11642	0.632338
AT1G73960	2198.97	0.0107773	0.0897828	0.120037	0.904454	0.988153
AT1G73970	530.984	0.0861931	0.17734	0.486034	0.626943	0.943918
AT1G73980	1641.53	0.098717	0.170223	0.579926	0.561965	0.927733
AT1G73990	2516.68	-0.13782	0.114241	-1.2064	0.227665	0.763356
AT1G74000	7.82713	4.30339	2.65133	1.6231	0.104567	NA
AT1G74010	90.946	0.0612976	1.17057	0.0523656	0.958237	0.993837
AT1G74020	613.283	0.0985785	0.296262	0.332741	0.739329	0.965216
AT1G74030	246.722	-0.0232867	0.303624	-0.0766958	0.938866	0.991554
AT1G74040	2815.86	-0.0592856	0.139007	-0.426492	0.669749	0.952312
AT1G74050	4825.94	0.169473	0.120021	1.41203	0.157941	0.683565
AT1G74060	4747.16	0.173878	0.0937954	1.8538	0.0637677	0.510033
AT1G74070	2596.42	0.734938	0.328725	2.23572	0.0253699	0.363
AT1G74088	233.365	-0.681286	0.286349	-2.37921	0.0173497	0.313017
AT1G74090	4578.49	-0.331143	0.40685	-0.81392	0.415691	0.88323
AT1G74100	3344.23	0.01673	0.183106	0.091368	0.9272	0.991167
AT1G74120	210.278	-0.332749	0.249506	-1.33363	0.182325	0.714981
AT1G74150	26.0111	0.852317	0.68033	1.2528	0.210278	0.745388
AT1G74160	1520.26	0.0793288	0.157462	0.503795	0.614405	0.940512
AT1G74170	733.205	-0.762755	0.232757	-3.27704	0.001049	0.071232
AT1G74180	336.586	-0.191009	0.283366	-0.674071	0.500266	0.91047
AT1G74200	78.5928	-0.26304	0.49787	-0.528332	0.597269	0.936754
AT1G74210	1419.08	0.153287	0.170946	0.896697	0.36988	0.86241
AT1G74230	4367.35	-0.0676189	0.133887	-0.505046	0.613527	0.94012
AT1G74240	270.438	-0.00903566	0.140864	-0.0641443	0.948855	0.992116
AT1G74250	3980.64	0.106267	0.159921	0.664496	0.506373	0.911779
AT1G74260	6039.76	0.0445975	0.11316	0.394112	0.693499	0.9574
AT1G74270	4070.8	-0.0567565	0.203236	-0.279263	0.780043	0.970926
AT1G74280	416.675	-0.293952	0.188085	-1.56287	0.118083	0.635396
AT1G74290	62.2305	-0.810041	0.624002	-1.29814	0.19424	0.730931
AT1G74300	694.268	-0.279448	0.14729	-1.89726	0.0577931	0.493705
AT1G74310	652.746	-0.0069569	0.280714	-0.0247828	0.980228	0.995925
AT1G74320	727.573	-0.00232027	0.177255	-0.0130901	0.989556	0.997267
AT1G74330	862.523	0.645685	0.425323	1.5181	0.128988	0.651125
AT1G74340	545.37	-0.0142858	0.146765	-0.0973374	0.922458	0.991001
AT1G74350	104.232	0.0947094	0.252584	0.374961	0.707689	0.959493
AT1G74360	588.697	-0.415409	0.328858	-1.26319	0.206523	0.742187
AT1G74370	570.298	0.163179	0.209232	0.779896	0.435452	0.887674
AT1G74380	3114.03	0.237743	0.269607	0.881812	0.377879	0.866187
AT1G74385	20.388	1.33676	0.997721	1.33981	0.180307	0.712573
AT1G74390	307.28	-0.189852	0.206685	-0.918556	0.358328	0.857287
AT1G74400	33.4451	-0.480044	0.454069	-1.05721	0.290418	0.812855
AT1G74410	598.38	-0.0603872	0.163842	-0.368571	0.712448	0.960155
AT1G74430	543.19	0.773869	0.296944	2.60611	0.00915777	0.234788
AT1G74440	1139.47	-0.183832	0.408186	-0.450363	0.652449	0.950047
AT1G74450	1016.02	0.249409	0.326714	0.763385	0.445234	0.892647
AT1G74458	194.72	-0.126371	0.278608	-0.453578	0.650132	0.949771
AT1G74470	41285.3	0.57361	0.246235	2.32952	0.0198317	0.331404
AT1G74510	1011.53	0.081677	0.118634	0.688477	0.491152	0.907234
AT1G74520	1408.4	0.476733	0.185759	2.5664	0.010276	0.248409
AT1G74530	644.112	-0.00591512	0.147231	-0.0401756	0.967953	0.994121
AT1G74560	4310.76	0.214447	0.134339	1.59631	0.110419	0.623576
AT1G74580	260.698	-0.0533757	0.200348	-0.266414	0.78992	0.971785
AT1G74590	12.9308	4.00984	2.3354	1.71698	0.0859827	0.571439
AT1G74600	274.826	0.264118	0.174509	1.51349	0.130156	0.651959
AT1G74630	67.8644	0.0192443	0.320048	0.0601296	0.952052	0.992887
AT1G74640	2138.74	-0.0269947	0.123119	-0.219257	0.82645	0.976342
AT1G74650	69.5895	-0.186952	0.68687	-0.272179	0.785484	0.970926
AT1G74660	71.33	0.911627	0.466954	1.95228	0.0509044	0.471472
AT1G74670	3641.04	-0.33296	0.905011	-0.367907	0.712942	0.960329
AT1G74680	865.912	-0.152282	0.20026	-0.76042	0.447003	0.893159
AT1G74690	3002.07	0.0697118	0.283264	0.246102	0.805603	0.974464
AT1G74700	162.271	-0.112456	0.26842	-0.418956	0.675248	0.953494
AT1G74710	276.792	0.696201	0.354243	1.96532	0.0493771	0.466397
AT1G74720	2274.04	-0.349635	0.141643	-2.46843	0.0135709	0.285412
AT1G74730	4813.36	0.168936	0.144953	1.16545	0.243835	0.774976
AT1G74740	861.866	-0.258038	0.338774	-0.761681	0.44625	0.893026
AT1G74750	552.948	0.0296935	0.287055	0.103442	0.917612	0.990328
AT1G74770	188.367	-1.7154	0.714406	-2.40116	0.0163434	0.306718
AT1G74780	602.946	-0.229326	0.244964	-0.936163	0.349189	0.851796
AT1G74790	592.641	-0.627342	0.422546	-1.48467	0.137631	0.659911
AT1G74800	590.801	-0.141904	0.19361	-0.732938	0.463596	0.897468
AT1G74810	192.161	-0.501411	0.398884	-1.25704	0.208741	0.74463
AT1G74840	2833.44	0.359695	0.163739	2.19675	0.0280381	0.378041
AT1G74850	2615.59	-0.170684	0.218217	-0.782178	0.43411	0.887257
AT1G74860	416.751	0.0978841	0.152866	0.640326	0.521961	0.915693
AT1G74870	32.128	1.19723	0.588789	2.03338	0.0420146	0.439141
AT1G74880	6047.85	-0.0142056	0.1974	-0.0719636	0.942631	0.99195
AT1G74890	12.3864	-0.666128	1.172	-0.56837	0.569784	0.929444
AT1G74900	147.124	-0.752732	0.203384	-3.70104	0.000214715	0.0280786
AT1G74910	3860.38	0.173905	0.227214	0.765381	0.444045	0.892162
AT1G74920	8825.33	-0.121063	0.0936651	-1.29251	0.196182	0.731776
AT1G74930	299.601	2.59468	1.43904	1.80306	0.0713781	0.53101
AT1G74940	1503.17	0.28912	0.315596	0.91611	0.359609	0.857426
AT1G74950	1602.8	0.171	0.307227	0.556592	0.577806	0.9317
AT1G74960	3194.23	-0.021809	0.139278	-0.156586	0.875571	0.983265
AT1G74970	7063.32	0.0600759	0.210159	0.28586	0.774986	0.970806
AT1G75000	199.817	-0.206231	0.296352	-0.695897	0.486493	0.904923
AT1G75010	1139.08	0.201987	0.134623	1.50039	0.133513	0.654163
AT1G75020	429.347	0.209017	0.312898	0.668005	0.50413	0.911258
AT1G75030	43.7126	0.78172	1.06302	0.735374	0.462112	0.896566
AT1G75040	1830.89	0.0990674	0.893434	0.110884	0.911708	0.989685
AT1G75050	4.84691	-0.812548	1.93933	-0.418984	0.675228	NA
AT1G75060	136.865	0.640223	0.596926	1.07253	0.283481	0.808769
AT1G75080	1398.4	0.177376	0.158078	1.12208	0.261828	0.790687
AT1G75090	133.454	0.258318	0.436154	0.592263	0.553674	0.926543
AT1G75100	689.945	0.18928	0.29541	0.640739	0.521693	0.915693
AT1G75110	42.8867	0.288526	0.382575	0.754168	0.450749	0.89355
AT1G75120	127.53	0.0601861	0.233959	0.257251	0.796985	0.973756
AT1G75125	58.4936	0.795349	0.331232	2.40119	0.016342	0.306718
AT1G75130	1199.84	-0.131304	0.164057	-0.800361	0.423502	0.883922
AT1G75140	752.663	0.0491506	0.169274	0.290361	0.77154	0.970032
AT1G75150	215.853	0.0739606	0.671469	0.110147	0.912292	0.989685
AT1G75170	308.435	0.0981203	0.231825	0.423252	0.672112	0.952623
AT1G75180	319.538	0.195631	0.310018	0.631032	0.52802	0.917816
AT1G75190	386.642	0.275025	0.278118	0.988879	0.322722	0.832496
AT1G75200	1477.21	-0.09427	0.129762	-0.726483	0.467543	0.898126
AT1G75210	1706.13	0.0602252	0.121435	0.495947	0.619932	0.942371
AT1G75220	1862.48	-0.0459352	0.334335	-0.137393	0.89072	0.98606
AT1G75230	596.83	0.222785	0.162037	1.37491	0.169161	0.698897
AT1G75240	82.6543	0.829506	0.966228	0.858499	0.390617	0.872534
AT1G75250	646.401	-0.0619959	0.383886	-0.161495	0.871703	0.983104
AT1G75260	67.3227	0.0606633	0.421597	0.143889	0.885588	0.985339
AT1G75270	952.056	0.0150114	0.304253	0.0493385	0.96065	0.994058
AT1G75280	2754.35	0.133006	0.207321	0.641546	0.521168	0.915693
AT1G75290	44.4117	-0.559168	0.580954	-0.9625	0.335798	0.842164
AT1G75300	50.8827	0.494182	0.559558	0.883166	0.377147	0.86586
AT1G75310	2068.06	0.811733	0.535087	1.51701	0.129264	0.651146
AT1G75330	3649.7	0.0375603	0.117928	0.318502	0.750104	0.966773
AT1G75335	84.1153	0.0365254	0.451859	0.0808337	0.935574	0.991533
AT1G75340	827.79	-0.111515	0.105417	-1.05785	0.290125	0.812855
AT1G75350	10791	0.0428194	0.184631	0.231918	0.816601	0.975396
AT1G75360	45.5552	-0.627107	0.319334	-1.9638	0.0495536	0.466894
AT1G75370	2816.59	0.34754	0.147626	2.3542	0.0185627	0.322785
AT1G75380	20740.3	-0.461186	0.189484	-2.43391	0.0149368	0.296908
AT1G75390	152.929	-1.0234	0.597045	-1.71411	0.0865088	0.572412
AT1G75400	1337.31	-0.00900674	0.278661	-0.0323215	0.974216	0.994763
AT1G75410	3503.17	-0.136824	0.112789	-1.2131	0.225092	0.760207
AT1G75420	773.174	-0.0927875	0.13175	-0.704271	0.481264	0.903729
AT1G75440	415.191	0.213613	0.185218	1.15331	0.248784	0.779497
AT1G75450	44.9518	0.26077	0.693191	0.376187	0.706778	0.958878
AT1G75460	12095.4	0.25012	0.245344	1.01946	0.307982	0.824514
AT1G75490	33.6756	0.877413	0.698552	1.25604	0.2091	0.744658
AT1G75500	6918.33	-0.203657	0.258507	-0.78782	0.430802	0.885927
AT1G75510	1397.49	-0.0760306	0.124035	-0.612976	0.539892	0.922392
AT1G75540	737.472	-0.2879	0.245553	-1.17246	0.241014	0.773219
AT1G75550	58.0871	0.960452	1.21057	0.793387	0.427552	0.885262
AT1G75560	2380.84	-0.0640414	0.170975	-0.374567	0.707983	0.959493
AT1G75580	19.9648	-0.711457	0.881051	-0.80751	0.419373	0.883369
AT1G75590	58.1349	1.52622	2.31427	0.659482	0.509587	0.912633
AT1G75620	19.0681	0.0374189	1.17078	0.0319605	0.974504	0.994763
AT1G75630	4114.37	-0.0715371	0.130762	-0.547079	0.584325	0.933443
AT1G75640	33.567	-0.160698	0.624068	-0.2575	0.796793	0.973756
AT1G75660	3819.6	-0.0966801	0.0881738	-1.09647	0.272872	0.798348
AT1G75670	255.674	0.3426	0.25038	1.36832	0.171212	0.701804
AT1G75680	2304.36	0.204278	0.483818	0.422222	0.672863	0.953054
AT1G75690	7417.91	0.201917	0.242126	0.833934	0.404318	0.877152
AT1G75700	21.143	-0.582055	0.765054	-0.760802	0.446775	0.893104
AT1G75710	705.813	0.433483	0.282292	1.53558	0.124641	0.644225
AT1G75720	18.9654	0.00663388	1.22081	0.00543399	0.995664	0.998419
AT1G75730	744.964	-0.424418	0.306027	-1.38687	0.165482	0.6942
AT1G75750	11215.2	-0.783425	0.828426	-0.945679	0.344312	0.849091
AT1G75760	746.062	-0.321747	0.304403	-1.05698	0.290522	0.812855
AT1G75770	217.373	0.271485	0.415767	0.652974	0.513773	0.913439
AT1G75780	195.739	-0.224348	0.957487	-0.23431	0.814745	0.975313
AT1G75800	9411.75	0.00638234	0.196822	0.032427	0.974132	0.994763
AT1G75810	450.065	-0.0126869	0.398428	-0.0318425	0.974598	0.994763
AT1G75820	3668.01	-0.251971	0.143714	-1.75327	0.0795548	0.555759
AT1G75840	2033.33	0.242898	0.330177	0.735662	0.461937	0.896566
AT1G75850	1629.45	-0.101156	0.12405	-0.815449	0.414815	0.882554
AT1G75860	560.632	0.232183	0.299288	0.775784	0.437877	0.88863
AT1G75880	123.972	-0.211191	0.392474	-0.538102	0.590507	0.935213
AT1G75900	692.613	0.224076	0.256704	0.872897	0.382719	0.867903
AT1G75945	5.6402	1.59854	1.51431	1.05562	0.291143	NA
AT1G75950	7833.52	-0.0233862	0.0971829	-0.240641	0.809833	0.97511
AT1G75960	392.049	-0.0706168	0.376482	-0.18757	0.851213	0.981195
AT1G75980	299.418	-0.0735414	0.18973	-0.387611	0.698304	0.958011
AT1G75990	1159.3	-0.336794	0.163521	-2.05964	0.0394328	0.427706
AT1G76010	12752.9	0.194284	0.222976	0.871323	0.383578	0.868474
AT1G76020	1287.75	0.0431433	0.121077	0.356331	0.721593	0.9609
AT1G76030	8827.44	0.0204643	0.0821834	0.249008	0.803355	0.97424
AT1G76040	970.157	-0.103941	0.419133	-0.247989	0.804143	0.974271
AT1G76050	1240.13	0.0198111	0.105621	0.187568	0.851216	0.981195
AT1G76060	459.403	-0.572322	0.231937	-2.46758	0.0136031	0.285641
AT1G76065	48.5913	0.620848	0.413402	1.5018	0.133148	0.653895
AT1G76070	277.859	0.439366	0.352322	1.24706	0.212376	0.748405
AT1G76080	10226.6	0.333546	0.1838	1.81472	0.069567	0.526995
AT1G76090	1894.29	1.23684	1.05673	1.17044	0.241825	0.774067
AT1G76100	14656.3	0.419304	0.250399	1.67454	0.0940243	0.58689
AT1G76110	1268.64	0.912608	0.200821	4.54438	5.50978e-06	0.00236617
AT1G76120	296.794	-0.222847	0.140882	-1.5818	0.113696	0.628846
AT1G76130	1068.6	-0.282855	0.184788	-1.5307	0.125844	0.646159
AT1G76140	3002.41	-0.03188	0.125111	-0.254814	0.798867	0.973756
AT1G76150	1853.87	-0.0131202	0.167787	-0.0781956	0.937672	0.991533
AT1G76160	6853.96	0.154543	0.565344	0.273361	0.784576	0.970926
AT1G76170	318.907	-0.221898	0.271431	-0.817512	0.413636	0.881339
AT1G76180	26347.4	0.190864	0.161335	1.18303	0.236797	0.770806
AT1G76185	216.94	-0.129758	0.239258	-0.542333	0.587589	0.934311
AT1G76190	18.2564	0.4523	1.12978	0.400342	0.688905	0.956179
AT1G76200	5076.25	0.0212165	0.164094	0.129295	0.897124	0.987125
AT1G76240	41.982	-1.6406	0.863094	-1.90084	0.057323	0.492341
AT1G76250	15.6564	-0.46709	1.14129	-0.409263	0.682346	0.954874
AT1G76260	370.722	-0.0504814	0.243506	-0.207311	0.835767	0.978407
AT1G76270	459.837	-0.578597	0.194253	-2.97858	0.00289592	0.132132
AT1G76280	513.85	0.127453	0.283783	0.44912	0.653345	0.950047
AT1G76300	1584.44	-0.0613958	0.203274	-0.302034	0.762626	0.967247
AT1G76310	57.5935	0.873874	0.747054	1.16976	0.242097	0.774067
AT1G76320	726.463	-0.254844	0.139346	-1.82885	0.0674216	0.522622
AT1G76340	608.016	0.465201	0.196809	2.36372	0.0180927	0.319232
AT1G76350	666.974	0.508051	0.195824	2.59443	0.00947488	0.237469
AT1G76360	1767.55	-0.243621	0.1912	-1.27417	0.202602	0.738409
AT1G76380	365.254	-0.235319	0.197723	-1.19015	0.233989	0.768839
AT1G76390	867.658	0.132568	0.1999	0.663171	0.507221	0.911809
AT1G76400	1480.54	-0.116208	0.126505	-0.918604	0.358303	0.857287
AT1G76405	247.188	0.232915	0.361371	0.644531	0.519231	0.915145
AT1G76410	229.128	-0.0248617	0.265315	-0.0937061	0.925343	0.991167
AT1G76440	301.994	0.119148	0.23439	0.508333	0.611219	0.94012
AT1G76450	4533.45	0.0697976	0.124632	0.560032	0.575458	0.930848
AT1G76460	1406.55	-0.129011	0.237552	-0.543088	0.587069	0.934257
AT1G76490	19879.6	0.213114	0.280899	0.758687	0.44804	0.893423
AT1G76510	608.718	-0.191441	0.134146	-1.42711	0.153547	0.67999
AT1G76520	2435.62	0.139039	0.327141	0.425013	0.670827	0.952594
AT1G76530	41.6915	-0.397798	0.777993	-0.511313	0.609132	0.939916
AT1G76540	160.429	0.578917	0.577558	1.00235	0.316173	0.827955
AT1G76550	779.157	0.264575	0.127533	2.07457	0.0380268	0.423535
AT1G76560	593.191	0.230877	0.32919	0.70135	0.483085	0.904544
AT1G76570	429.594	0.0482241	0.298855	0.161363	0.871807	0.983104
AT1G76580	2595.9	0.1014	0.271594	0.37335	0.708888	0.959493
AT1G76590	1817.25	0.325732	0.617416	0.527573	0.597796	0.936935
AT1G76600	752.597	2.27506	0.610887	3.7242	0.000195936	0.0269155
AT1G76610	11.7272	0.384316	1.0502	0.365947	0.714405	0.960645
AT1G76620	272.544	0.270992	0.395469	0.685243	0.49319	0.908029
AT1G76630	855.932	-0.0151807	0.125971	-0.12051	0.904079	0.988153
AT1G76650	115.864	3.2451	1.08907	2.97969	0.00288538	0.132132
AT1G76660	1056.2	-0.108724	0.130322	-0.834273	0.404127	0.877152
AT1G76670	3878.86	-0.115763	0.19789	-0.584988	0.558556	0.926897
AT1G76680	2759.88	-0.576567	0.330148	-1.74639	0.080743	0.559167
AT1G76690	329.169	0.389059	0.523165	0.743665	0.457079	0.895529
AT1G76700	1433.52	-0.132541	0.247673	-0.535144	0.59255	0.935256
AT1G76705	61.6342	-0.201345	0.512068	-0.3932	0.694172	0.9574
AT1G76710	603.88	0.183825	0.16586	1.10831	0.267727	0.794523
AT1G76720	930.809	0.169915	0.319574	0.531694	0.594938	0.936123
AT1G76730	4317.56	-0.0386552	0.116599	-0.331524	0.740249	0.965747
AT1G76740	35.2898	0.672188	0.964082	0.697232	0.485658	0.904918
AT1G76760	42.2108	-0.42856	0.453199	-0.945634	0.344335	0.849091
AT1G76770	7.21414	-0.327263	1.56009	-0.209772	0.833846	NA
AT1G76780	258.988	0.287584	0.345228	0.833025	0.404831	0.877152
AT1G76790	421.842	0.969299	0.437898	2.21353	0.0268612	0.372691
AT1G76800	388.535	-0.250491	0.601141	-0.416693	0.676903	0.953853
AT1G76810	8978.42	0.154872	0.110683	1.39925	0.161739	0.687995
AT1G76820	680.778	0.0106656	0.373882	0.0285266	0.977242	0.995674
AT1G76850	4273.1	-0.105292	0.0838023	-1.25644	0.208958	0.74463
AT1G76860	1173.07	-0.184306	0.15766	-1.16901	0.242399	0.77464
AT1G76870	124.741	-0.0544112	0.324005	-0.167933	0.866636	0.982663
AT1G76880	1969.22	-0.27289	0.107494	-2.53867	0.0111276	0.257919
AT1G76890	3086.98	-0.22429	0.23802	-0.942315	0.346032	0.849468
AT1G76900	1886.09	0.335284	0.242442	1.38294	0.166682	0.694939
AT1G76920	1196.46	0.0314987	0.123366	0.255327	0.79847	0.973756
AT1G76930	208.081	-0.251426	1.39876	-0.179749	0.857349	0.981465
AT1G76940	755.337	0.0430006	0.15632	0.27508	0.783255	0.970926
AT1G76950	1060.51	-0.222196	0.226982	-0.978915	0.327622	0.835939
AT1G76952	6.99219	1.74032	1.15902	1.50154	0.133216	NA
AT1G76955	824.726	0.375346	0.4324	0.868052	0.385366	0.869426
AT1G76960	4308.78	-0.500739	0.582366	-0.859836	0.38988	0.871924
AT1G76970	1286.85	-0.26397	0.253198	-1.04255	0.297159	0.818273
AT1G76980	259.933	-0.65319	0.365872	-1.7853	0.074213	0.539533
AT1G76990	5723.1	-0.274197	0.374861	-0.731461	0.464497	0.897468
AT1G77000	440.027	0.0356756	0.349227	0.102156	0.918633	0.990434
AT1G77010	44.7831	0.144625	0.60904	0.237464	0.812297	0.975313
AT1G77020	313.735	-0.0148544	0.265408	-0.0559682	0.955367	0.993582
AT1G77030	1770.31	0.354046	0.233089	1.51893	0.12878	0.651108
AT1G77060	1194.3	0.0828419	0.13837	0.5987	0.549373	0.924831
AT1G77080	1843.46	-0.114112	0.111207	-1.02612	0.304833	0.822495
AT1G77090	2674.71	0.178351	0.179347	0.994447	0.320005	0.830246
AT1G77110	102.332	-0.399749	0.395548	-1.01062	0.312198	0.82607
AT1G77120	351.35	-0.446213	0.305822	-1.45906	0.144548	0.668888
AT1G77122	797.44	0.0915151	0.206788	0.442555	0.658088	0.950487
AT1G77130	1606.14	-0.15293	0.165053	-0.926552	0.354159	0.855008
AT1G77140	787.604	-0.307763	0.140968	-2.18321	0.0290205	0.384302
AT1G77145	63.923	1.07585	0.592132	1.81691	0.0692308	0.525831
AT1G77170	360.473	-0.285958	0.179853	-1.58995	0.111846	0.626523
AT1G77180	6413.77	-0.184863	0.133027	-1.38966	0.164631	0.692088
AT1G77200	9.96635	0.880102	1.58295	0.555988	0.578219	0.931996
AT1G77210	794.701	0.812376	0.201477	4.0321	5.52797e-05	0.0122552
AT1G77220	911.729	0.161559	0.145625	1.10942	0.26725	0.794205
AT1G77230	780.538	-0.0549865	0.228371	-0.240777	0.809728	0.97511
AT1G77250	352.003	0.406504	0.168845	2.40756	0.0160594	0.304889
AT1G77260	2031.9	-0.015369	0.0953427	-0.161197	0.871938	0.983157
AT1G77270	148.366	1.12857	0.606853	1.85971	0.0629268	0.508218
AT1G77280	235.532	0.400863	0.443577	0.903706	0.366151	0.86041
AT1G77290	275.44	0.365687	0.20118	1.81771	0.069108	0.525321
AT1G77300	2753.98	0.0125537	0.112126	0.111961	0.910854	0.989685
AT1G77310	168.922	0.826099	0.403088	2.04943	0.0404203	0.432036
AT1G77320	385.492	0.0415938	0.242934	0.171214	0.864055	0.982329
AT1G77330	32.8629	-0.808093	0.860199	-0.939426	0.347512	0.850227
AT1G77350	532.684	-0.0568584	0.155447	-0.365773	0.714534	0.960645
AT1G77360	77.0781	0.295651	0.373356	0.791875	0.428434	0.885262
AT1G77370	1183.46	0.0290664	0.156116	0.186185	0.8523	0.981195
AT1G77380	26.4749	-2.04723	1.24737	-1.64124	0.100747	0.602881
AT1G77390	74.1602	1.09991	1.06063	1.03703	0.299722	0.81886
AT1G77400	266.143	-0.422912	0.513081	-0.824259	0.409793	0.879414
AT1G77405	47.6798	0.0928561	0.362649	0.25605	0.797912	0.973756
AT1G77410	118.623	0.214769	0.303632	0.707333	0.479359	0.902972
AT1G77420	754.434	-0.0248694	0.188867	-0.131677	0.89524	0.986731
AT1G77440	1233.67	0.0156172	0.112059	0.139365	0.889162	0.985971
AT1G77450	541.208	-0.306853	0.490923	-0.625053	0.531936	0.919224
AT1G77460	887.944	-0.439888	0.340227	-1.29293	0.196036	0.731776
AT1G77470	584.029	0.0381345	0.139433	0.273497	0.784471	0.970926
AT1G77480	891.058	-0.0615373	0.169748	-0.362522	0.716962	0.9609
AT1G77490	6299.53	-0.0300263	0.214218	-0.140167	0.888528	0.985971
AT1G77500	651.053	-1.21539	0.217319	-5.59269	2.23583e-08	2.21748e-05
AT1G77510	1754.53	0.230984	0.230239	1.00324	0.315747	0.827535
AT1G77520	31.1553	0.500511	0.58074	0.861851	0.388769	0.871194
AT1G77540	689.047	0.0150202	0.108334	0.138647	0.889729	0.985971
AT1G77550	863.571	0.235434	0.216177	1.08908	0.276117	0.801092
AT1G77570	45.4525	0.509657	0.539822	0.94412	0.345108	0.849428
AT1G77580	523.138	0.890682	0.418343	2.12907	0.0332482	0.39935
AT1G77590	1506.96	0.257851	0.34006	0.758252	0.4483	0.893423
AT1G77600	1141.82	0.329094	0.114906	2.86402	0.00418295	0.162859
AT1G77610	1103.93	-0.117221	0.158418	-0.739947	0.459332	0.89645
AT1G77620	523.134	0.0243425	0.161384	0.150836	0.880105	0.984292
AT1G77630	545.314	0.156323	0.360317	0.433849	0.664398	0.95194
AT1G77640	266.929	2.84719	1.36864	2.0803	0.0374981	0.421607
AT1G77660	255.864	-0.509001	0.374155	-1.3604	0.173703	0.704511
AT1G77670	1436.76	0.166026	0.134241	1.23678	0.21617	0.753933
AT1G77680	2006.18	-0.575981	0.234921	-2.45181	0.0142139	0.291455
AT1G77690	348.122	-0.62197	0.337157	-1.84475	0.0650745	0.51502
AT1G77700	125.606	-0.32356	0.370472	-0.873372	0.38246	0.86785
AT1G77710	3747.73	-0.078524	0.114542	-0.685548	0.492998	0.907941
AT1G77720	251.907	-0.0243222	0.240919	-0.100956	0.919585	0.990785
AT1G77740	4101.26	-0.279145	0.152049	-1.83588	0.0663751	0.518347
AT1G77750	538.112	0.267795	0.307597	0.870602	0.383971	0.86851
AT1G77760	5372.83	-1.48444	1.15932	-1.28044	0.200391	0.736678
AT1G77765	15.4533	0.575984	1.22985	0.468338	0.639543	0.947578
AT1G77770	975.543	-0.284543	0.125574	-2.26594	0.0234549	0.357476
AT1G77800	4698.5	0.0850599	0.189914	0.447888	0.654234	0.950047
AT1G77810	942.878	-0.277713	0.276683	-1.00372	0.315513	0.827535
AT1G77840	2024.14	-0.0477275	0.124687	-0.38278	0.701883	0.958404
AT1G77850	748.128	-0.373491	0.157256	-2.37506	0.0175462	0.313017
AT1G77855	101.472	1.37426	0.466083	2.94854	0.00319282	0.140246
AT1G77860	16.3111	-0.149315	0.810307	-0.18427	0.853802	0.981195
AT1G77870	28.2136	0.644883	1.0651	0.605467	0.544869	0.92394
AT1G77880	13.0017	1.55426	1.04288	1.49035	0.136132	0.658343
AT1G77885	248.646	-0.985892	0.419192	-2.35189	0.0186785	0.323412
AT1G77890	469.813	-0.115869	0.198612	-0.583394	0.559628	0.927487
AT1G77920	1168.25	-0.308617	0.411256	-0.750424	0.452999	0.893641
AT1G77930	1899.28	0.175315	0.153652	1.14099	0.253875	0.784588
AT1G77940	3592.29	0.361684	0.161032	2.24604	0.0247012	0.361821
AT1G77960	177.554	0.940388	0.513494	1.83135	0.0670482	0.520486
AT1G77990	1415.75	-0.48442	0.312621	-1.54954	0.121252	0.638794
AT1G78000	51.9334	0.759343	0.906519	0.837647	0.402229	0.876681
AT1G78010	1406.64	-0.11282	0.183702	-0.614146	0.539119	0.922392
AT1G78020	15914.6	-0.0511954	0.27094	-0.188954	0.850128	0.981195
AT1G78030	106.988	-0.253095	0.426763	-0.593057	0.553143	0.926312
AT1G78040	16791.2	0.118798	0.295895	0.401486	0.688062	0.955934
AT1G78050	73.2429	0.0174341	0.362297	0.0481211	0.96162	0.994058
AT1G78060	1701.52	0.12918	0.163138	0.791847	0.42845	0.885262
AT1G78070	2627.94	-0.184791	0.465972	-0.396571	0.691684	0.956602
AT1G78080	8669.13	-0.524018	0.219126	-2.39139	0.0167845	0.308623
AT1G78090	29.3975	0.70495	1.29875	0.542793	0.587273	0.934257
AT1G78100	4583.18	0.224151	0.291853	0.768027	0.442471	0.891594
AT1G78110	988.822	0.123274	0.234207	0.526347	0.598647	0.937086
AT1G78120	39.1396	-0.0698496	1.0046	-0.0695295	0.944568	0.992116
AT1G78130	491.932	-0.435151	0.264158	-1.64731	0.0994936	0.59957
AT1G78140	2081.43	-0.196923	0.129347	-1.52244	0.127899	0.65054
AT1G78150	2477.19	0.0142877	0.0911899	0.15668	0.875497	0.983265
AT1G78170	224.139	-1.29567	0.404115	-3.20619	0.00134506	0.0830737
AT1G78172	29.8994	-0.221362	0.891051	-0.248428	0.803803	0.97424
AT1G78180	714.807	0.105741	0.240632	0.439428	0.660351	0.950859
AT1G78190	132.293	-0.0182673	0.408375	-0.0447318	0.964321	0.994058
AT1G78200	1063.15	-0.0152035	0.151915	-0.100079	0.920281	0.990858
AT1G78210	1009.44	-0.654587	0.309604	-2.11427	0.0344921	0.405845
AT1G78230	1187.6	-0.45275	0.281693	-1.60725	0.108001	0.620106
AT1G78240	2306.87	-0.270496	0.113388	-2.38557	0.0170527	0.310475
AT1G78260	47.7972	0.383129	1.28786	0.297491	0.766091	0.968529
AT1G78270	1702.32	-0.755067	0.371341	-2.03335	0.0420172	0.439141
AT1G78280	1487.12	-0.0867045	0.204887	-0.423181	0.672163	0.952623
AT1G78290	473.169	0.463941	0.637078	0.728233	0.466471	0.897507
AT1G78300	3839.35	-0.0679847	0.246779	-0.275489	0.782941	0.970926
AT1G78310	276.831	-0.677869	0.240287	-2.82108	0.00478628	0.172123
AT1G78320	55.0672	0.900649	0.606836	1.48417	0.137763	0.659911
AT1G78370	17869.6	0.118175	0.322616	0.366303	0.714139	0.960645
AT1G78380	16203.3	0.140726	0.123147	1.14275	0.253144	0.783622
AT1G78410	174.233	-0.519125	0.495862	-1.04692	0.295139	0.81668
AT1G78420	1575.02	0.0471517	0.165929	0.284167	0.776282	0.970926
AT1G78430	61.3096	0.0271156	0.594823	0.045586	0.96364	0.994058
AT1G78450	909.579	0.264084	0.456248	0.578816	0.562713	0.927733
AT1G78460	2579.49	-0.0525378	0.421523	-0.124638	0.90081	0.987819
AT1G78476	12.4998	1.53232	1.18243	1.29591	0.195008	0.731511
AT1G78480	49.8149	-0.0530536	0.911881	-0.0581805	0.953605	0.993135
AT1G78490	781.138	0.077829	0.384001	0.202679	0.839386	0.979173
AT1G78510	1663.9	0.104665	0.265917	0.393602	0.693875	0.9574
AT1G78530	32.2083	0.423361	1.03376	0.409534	0.682148	0.954874
AT1G78540	305.056	0.0324323	0.155509	0.208555	0.834796	0.978251
AT1G78550	361.492	-0.167567	0.209375	-0.800319	0.423526	0.883922
AT1G78560	1553.63	0.101004	0.116376	0.867916	0.38544	0.869432
AT1G78570	6025.04	0.0702897	0.238456	0.29477	0.76817	0.969233
AT1G78580	2206.74	0.262182	0.14374	1.824	0.0681524	0.523446
AT1G78590	382.957	0.159765	0.15383	1.03858	0.298999	0.818409
AT1G78600	609.411	1.03367	0.27544	3.7528	0.000174867	0.0251542
AT1G78610	1333.06	0.530676	0.23723	2.23696	0.0252886	0.363
AT1G78620	3558.38	-0.108905	0.236633	-0.460229	0.645352	0.948619
AT1G78630	13343	0.281002	0.243269	1.15511	0.248047	0.778513
AT1G78650	391.08	0.295043	0.200118	1.47434	0.14039	0.663866
AT1G78660	1331.68	-0.161762	0.170645	-0.947945	0.343157	0.848839
AT1G78670	3850.84	-0.0504763	0.305706	-0.165114	0.868854	0.982942
AT1G78680	5127.74	0.439252	0.294076	1.49367	0.135262	0.657417
AT1G78690	330.16	0.162746	0.195126	0.834052	0.404252	0.877152
AT1G78700	1088.65	0.0790144	0.0992497	0.796117	0.425964	0.885262
AT1G78730	83.8813	0.049902	0.301225	0.165664	0.868422	0.982942
AT1G78750	68.977	0.606407	0.448222	1.35291	0.176083	0.707334
AT1G78770	179.91	0.0551655	0.394764	0.139743	0.888863	0.985971
AT1G78780	45.3077	0.494555	0.649963	0.760897	0.446719	0.893104
AT1G78790	479.658	0.177903	0.211481	0.841222	0.400224	0.876092
AT1G78800	743.403	-0.313122	0.119023	-2.63076	0.00851941	0.228689
AT1G78810	275.533	-0.233639	0.196371	-1.18979	0.23413	0.769046
AT1G78820	1972.22	0.81977	0.467129	1.75491	0.0792742	0.555043
AT1G78830	21455.2	0.108217	0.391164	0.276654	0.782046	0.970926
AT1G78850	9472.37	-0.293837	0.474782	-0.618888	0.53599	0.921301
AT1G78860	17.1756	0.136615	1.56444	0.0873251	0.930413	0.991525
AT1G78870	2822.62	-0.175145	0.103178	-1.69749	0.0896036	0.578054
AT1G78880	1945.85	-0.111303	0.0914877	-1.21659	0.223759	0.758824
AT1G78890	2209.84	0.0198383	0.150029	0.132229	0.894803	0.986694
AT1G78895	447.579	-0.399743	0.255332	-1.56558	0.117447	0.634152
AT1G78900	24270.7	0.176711	0.112667	1.56844	0.116779	0.633259
AT1G78910	210.277	-0.375848	0.203859	-1.84367	0.0652313	0.515612
AT1G78915	1565.11	-0.115725	0.149239	-0.775437	0.438082	0.88863
AT1G78920	4594.18	-0.137401	0.0737664	-1.86265	0.0625113	0.506651
AT1G78930	219.921	0.489871	0.324353	1.5103	0.130966	0.652831
AT1G78940	71.2399	-0.0587733	0.349223	-0.168297	0.866349	0.982663
AT1G78950	31.5629	0.857582	0.607874	1.41079	0.158307	0.683967
AT1G78955	35.6013	-0.0840874	0.584325	-0.143905	0.885575	0.985339
AT1G78960	473.77	-0.0443785	0.250446	-0.177198	0.859353	0.981802
AT1G78970	697.131	-0.42366	1.04583	-0.405095	0.685407	0.955464
AT1G78990	94.9758	0.803917	0.689606	1.16576	0.243711	0.774972
AT1G78995	1318.03	0.797474	0.34729	2.29628	0.0216601	0.345607
AT1G79000	4711.32	-0.205688	0.106311	-1.93477	0.0530179	0.479609
AT1G79010	3576.89	0.115	0.144392	0.796445	0.425773	0.885262
AT1G79020	533.135	-0.18033	0.222694	-0.809766	0.418075	0.883369
AT1G79030	683.676	-0.238793	0.170229	-1.40278	0.160684	0.686587
AT1G79040	282387	0.0188816	0.181692	0.103921	0.917232	0.990328
AT1G79050	2201.68	0.0251838	0.130886	0.19241	0.847421	0.981195
AT1G79060	81.5416	-0.14221	0.621825	-0.228698	0.819103	0.975464
AT1G79070	238.835	0.378695	0.255249	1.48363	0.137907	0.659911
AT1G79080	912.679	-0.196807	0.12526	-1.57119	0.116139	0.632337
AT1G79090	2930.37	-0.207795	0.151379	-1.37268	0.169851	0.699565
AT1G79110	3000.67	-1.30903	0.371249	-3.52602	0.000421857	0.0416202
AT1G79120	35.9456	0.686645	0.662073	1.03711	0.299683	0.81886
AT1G79150	765.858	0.325731	0.236323	1.37833	0.168103	0.697059
AT1G79160	607.65	-1.76254	0.388926	-4.53181	5.84805e-06	0.00239567
AT1G79180	16.6188	0.596898	1.18921	0.50193	0.615717	0.941
AT1G79190	1188.62	-0.256146	0.101726	-2.518	0.0118025	0.264202
AT1G79200	409.802	0.096025	0.224019	0.428647	0.66818	0.952312
AT1G79210	1386.97	0.158334	0.148641	1.06521	0.286781	0.811622
AT1G79220	137.199	-0.0769021	0.279465	-0.275176	0.783181	0.970926
AT1G79230	3726.94	0.108229	0.136718	0.79162	0.428582	0.885262
AT1G79260	439.276	-0.148356	0.223444	-0.663952	0.506721	0.911779
AT1G79270	1191.12	0.574187	0.499547	1.14942	0.250385	0.78065
AT1G79280	6744.03	0.0276014	0.0873168	0.316106	0.751922	0.966773
AT1G79310	4.78622	-3.5978	2.12651	-1.69189	0.0906679	NA
AT1G79340	5874.98	0.160615	0.117072	1.37193	0.170084	0.699565
AT1G79350	2661.69	-0.0886588	0.102534	-0.864673	0.387218	0.870506
AT1G79380	5627.8	-0.111143	0.201663	-0.551134	0.581542	0.932988
AT1G79390	717.683	0.20743	0.181902	1.14034	0.254145	0.784996
AT1G79400	38.9991	-0.728514	0.74587	-0.97673	0.328703	0.836246
AT1G79410	732.369	-0.585325	0.296377	-1.97493	0.0482755	0.462248
AT1G79420	95.2819	0.113387	0.613791	0.184732	0.853439	0.981195
AT1G79430	1270.36	-0.244049	0.209226	-1.16644	0.243438	0.77464
AT1G79440	6313.24	0.261586	0.186212	1.40478	0.160088	0.685761
AT1G79450	148.947	0.14873	0.580754	0.256099	0.797874	0.973756
AT1G79460	711.539	0.0957962	0.267248	0.358454	0.720004	0.9609
AT1G79470	648.631	-0.196237	0.214873	-0.913271	0.3611	0.858123
AT1G79480	39.0807	-0.157636	0.789564	-0.19965	0.841754	0.979895
AT1G79490	446.474	0.283173	0.219587	1.28957	0.197201	0.73355
AT1G79500	622.339	0.207688	0.258052	0.804832	0.420917	0.883369
AT1G79510	2439.48	-0.172457	0.190108	-0.907154	0.364325	0.86041
AT1G79520	729.364	-0.0810773	0.292799	-0.276904	0.781854	0.970926
AT1G79530	161.378	0.320808	0.392254	0.817857	0.413439	0.881118
AT1G79540	412.036	0.146246	0.193781	0.754698	0.45043	0.89355
AT1G79550	9655.37	0.106588	0.185404	0.574894	0.565363	0.928606
AT1G79560	2853.5	-0.194448	0.0913393	-2.12885	0.0332666	0.39935
AT1G79570	2619.19	0.112945	0.117177	0.963885	0.335103	0.84169
AT1G79590	1271.54	-0.0828109	0.184588	-0.448627	0.653701	0.950047
AT1G79600	4410.54	0.00604489	0.173296	0.0348818	0.972174	0.994578
AT1G79610	831.684	-0.185367	0.140727	-1.31721	0.187767	0.721074
AT1G79620	294.766	0.395411	0.576529	0.685848	0.492809	0.907933
AT1G79630	333.353	0.118907	0.257875	0.461103	0.644724	0.948603
AT1G79640	635.034	-0.102743	0.167684	-0.612722	0.54006	0.922392
AT1G79650	992.119	0.0462602	0.11752	0.393636	0.69385	0.9574
AT1G79660	895.065	0.295634	0.181224	1.63131	0.102824	0.607646
AT1G79670	1479.85	-0.396108	0.145771	-2.71733	0.00658101	0.203755
AT1G79680	53.8975	-0.190499	0.920038	-0.207056	0.835966	0.978499
AT1G79690	2549.38	-0.148879	0.110821	-1.34342	0.179137	0.710242
AT1G79700	586.04	-0.184562	0.582993	-0.316577	0.751565	0.966773
AT1G79710	267.823	-0.383877	0.166008	-2.31241	0.0207553	0.338919
AT1G79720	640.632	0.00621576	0.636603	0.00976395	0.99221	0.997397
AT1G79730	1900.8	-0.233775	0.102732	-2.27558	0.0228709	0.353262
AT1G79740	1245	-0.263462	0.148747	-1.7712	0.0765267	0.547437
AT1G79750	9524.03	-0.161448	0.10119	-1.5955	0.1106	0.623622
AT1G79760	91.4001	-0.0967133	0.546098	-0.177099	0.859431	0.981802
AT1G79770	49.4632	-1.05146	0.702048	-1.49771	0.134209	0.656142
AT1G79790	1650.15	0.136785	0.132316	1.03377	0.301242	0.819932
AT1G79810	1069.02	0.0389191	0.125125	0.311041	0.755769	0.967221
AT1G79820	321.175	-0.0472371	0.362192	-0.13042	0.896234	0.986889
AT1G79830	7259.4	-0.0720187	0.0842518	-0.854803	0.39266	0.872797
AT1G79840	155.342	-1.58543	0.44265	-3.58168	0.000341393	0.0371453
AT1G79850	15842.5	-0.0404077	0.221781	-0.182196	0.855429	0.981195
AT1G79870	4381.71	-0.169343	0.156104	-1.08481	0.278007	0.803123
AT1G79880	611.741	0.00627329	0.195655	0.0320631	0.974422	0.994763
AT1G79890	50.1785	0.410711	0.553432	0.742115	0.458017	0.895902
AT1G79900	53.8757	-0.420827	0.71286	-0.590336	0.554965	0.926558
AT1G79910	113.767	0.553187	0.616735	0.89696	0.36974	0.8623
AT1G79920	7900.77	0.577753	0.272878	2.11726	0.0342378	0.405772
AT1G79930	7011.37	-0.0424518	0.14107	-0.300928	0.76347	0.967507
AT1G79940	4537.18	-0.163285	0.107636	-1.517	0.129266	0.651146
AT1G79950	1546.16	0.142531	0.145384	0.980381	0.326898	0.835348
AT1G79970	1071.1	0.216716	0.155807	1.39093	0.164247	0.691792
AT1G79985	933.25	0.0626001	0.162242	0.385845	0.699612	0.958404
AT1G79990	3914.42	-0.1262	0.181392	-0.69573	0.486598	0.904923
AT1G80000	3012.87	0.0172806	0.107744	0.160385	0.872578	0.983258
AT1G80010	1524.61	-0.317741	0.141531	-2.24503	0.0247661	0.361821
AT1G80030	3470.67	0.061635	0.159108	0.387379	0.698476	0.958011
AT1G80040	2659.28	0.115415	0.114369	1.00914	0.312905	0.826634
AT1G80050	472.306	-0.0269366	0.44217	-0.060919	0.951424	0.992623
AT1G80060	103.563	0.267894	0.441063	0.607383	0.543597	0.923411
AT1G80070	15075.8	-0.111872	0.135854	-0.823467	0.410242	0.879577
AT1G80080	50.0627	0.234141	0.557175	0.420229	0.674319	0.953208
AT1G80110	180.626	0.033205	0.396344	0.0837781	0.933233	0.991533
AT1G80120	330.797	1.18573	0.354391	3.34582	0.000820393	0.0630999
AT1G80130	1881.27	1.52781	0.528486	2.89092	0.00384115	0.157012
AT1G80150	364.401	0.305308	0.230344	1.32545	0.185023	0.718718
AT1G80160	15.6693	1.67308	1.66978	1.00198	0.316354	0.828016
AT1G80170	314.928	-0.210367	0.333005	-0.631722	0.527569	0.917816
AT1G80180	7841.31	-0.0837379	0.30905	-0.270953	0.786427	0.971066
AT1G80190	347.606	-0.378894	0.339001	-1.11768	0.263704	0.792288
AT1G80210	1091.04	-0.096545	0.116435	-0.829171	0.407007	0.878245
AT1G80230	2549.16	0.1138	0.138606	0.821035	0.411626	0.880332
AT1G80245	459.47	0.326559	0.203866	1.60183	0.109194	0.621272
AT1G80260	1688.09	0.0796759	0.0959655	0.830255	0.406394	0.878121
AT1G80270	898.729	0.545129	0.274147	1.98846	0.0467612	0.455855
AT1G80280	742.933	-0.45562	0.715713	-0.636596	0.524388	0.916607
AT1G80290	747.521	-0.135959	0.21524	-0.631662	0.527608	0.917816
AT1G80300	4340.98	0.0557111	0.268718	0.207322	0.835759	0.978407
AT1G80310	2628.58	0.200562	0.185171	1.08312	0.278755	0.803857
AT1G80315	66.6633	-0.232191	0.916645	-0.253306	0.800032	0.973756
AT1G80320	69.6974	0.705675	0.472946	1.49209	0.135677	0.657417
AT1G80340	51.4693	0.923191	0.953279	0.968437	0.332826	0.839595
AT1G80350	925.387	-0.0384289	0.201193	-0.191005	0.848522	0.981195
AT1G80360	2381.68	0.101276	0.219384	0.461638	0.644341	0.94849
AT1G80370	28.4676	0.815329	1.08365	0.75239	0.451817	0.89355
AT1G80380	10944.8	-0.0310279	0.123891	-0.250445	0.802244	0.973971
AT1G80400	1049.51	0.0827263	0.111309	0.743215	0.457352	0.895751
AT1G80410	3778.47	0.239464	0.103678	2.30968	0.0209057	0.339318
AT1G80420	1266.04	-0.115214	0.286047	-0.402779	0.687111	0.955686
AT1G80440	8087.87	1.94919	0.758409	2.5701	0.010167	0.247528
AT1G80450	274.042	0.121354	0.472451	0.25686	0.797287	0.973756
AT1G80460	3519.39	-0.179147	0.217942	-0.821995	0.41108	0.879972
AT1G80480	5535.6	0.0107277	0.123291	0.0870108	0.930663	0.991525
AT1G80490	2671.62	0.183809	0.16971	1.08308	0.278773	0.803857
AT1G80500	1365.35	0.282922	0.163491	1.73051	0.08354	0.56593
AT1G80510	843.616	0.146068	0.164532	0.88778	0.374659	0.865297
AT1G80520	165.72	-0.336326	0.357838	-0.939884	0.347277	0.850212
AT1G80530	1721.12	-0.219213	0.147448	-1.48672	0.137089	0.659911
AT1G80550	736.635	0.238213	0.153942	1.54743	0.12176	0.638794
AT1G80555	15.7149	-1.36025	0.822248	-1.65431	0.0980646	0.596253
AT1G80560	1418.67	-0.235419	0.212273	-1.10904	0.267412	0.794523
AT1G80570	182.346	-0.0428324	0.387626	-0.110499	0.912013	0.989685
AT1G80600	6042.61	0.120917	0.119062	1.01558	0.309828	0.825139
AT1G80610	633.775	0.194593	0.363023	0.536035	0.591934	0.935213
AT1G80620	1057.83	0.400617	0.17134	2.33814	0.01938	0.327531
AT1G80630	422.779	0.761223	0.177954	4.27765	1.88881e-05	0.00564964
AT1G80640	856.463	-0.132995	0.180305	-0.737612	0.46075	0.896543
AT1G80650	584.041	0.0560894	0.16565	0.338602	0.73491	0.963979
AT1G80670	1190.07	-0.289268	0.117841	-2.45474	0.0140986	0.290467
AT1G80680	1839.29	-0.0968608	0.115807	-0.836401	0.402929	0.877092
AT1G80690	200.003	-0.103034	0.475862	-0.216522	0.828581	0.977269
AT1G80700	808.324	-0.212282	0.14808	-1.43356	0.151698	0.678963
AT1G80710	79.6469	-0.243369	0.708366	-0.343564	0.731175	0.963123
AT1G80720	206.913	-0.191989	0.288817	-0.664744	0.506214	0.911779
AT1G80750	952.35	0.289193	0.203582	1.42052	0.155455	0.681052
AT1G80760	558.744	-0.41382	0.28623	-1.44576	0.148244	0.67334
AT1G80770	1668.7	-0.121831	0.140159	-0.869237	0.384717	0.869108
AT1G80780	2484.55	0.0862135	0.190712	0.452061	0.651225	0.950047
AT1G80790	2042.05	0.103845	0.0979924	1.05972	0.28927	0.812855
AT1G80810	756.945	0.127846	0.115979	1.10231	0.270325	0.795675
AT1G80820	21.6569	2.94753	1.85215	1.59141	0.111516	0.625236
AT1G80830	1558.85	-0.706052	0.302708	-2.33245	0.019677	0.330476
AT1G80840	907.105	1.22679	0.668531	1.83505	0.0664985	0.518764
AT1G80850	475.347	0.414614	0.408679	1.01452	0.310334	0.825396
AT1G80860	624.434	-0.0496407	0.191712	-0.258934	0.795686	0.973378
AT1G80870	764.965	-0.19791	0.160466	-1.23334	0.217448	0.755037
AT1G80880	114.13	0.0092179	0.361479	0.0255005	0.979656	0.995825
AT1G80890	1057.41	-0.119815	0.152395	-0.786211	0.431744	0.886963
AT1G80900	270.009	-0.0188308	0.286176	-0.0658014	0.947536	0.992116
AT1G80910	1069.48	-0.0824728	0.135205	-0.609982	0.541874	0.92304
AT1G80920	6166.85	0.564313	0.352659	1.60017	0.109561	0.621485
AT1G80930	4977.76	0.0916401	0.098785	0.927672	0.353578	0.855008
AT1G80940	1877.82	-0.0996617	0.159272	-0.625734	0.53149	0.919036
AT1G80950	899.261	0.147637	0.135368	1.09063	0.275435	0.800972
AT1G80960	254.524	-0.0196205	0.258192	-0.0759919	0.939426	0.991583
AT1G80970	85.7365	-0.185158	0.360367	-0.513805	0.607388	0.939525
AT1G80980	610.485	-0.251739	0.180046	-1.39819	0.162056	0.688036
AT2G01008	153.006	-0.0466303	0.396008	-0.117751	0.906265	0.988294
AT2G01021	50.2699	0.337079	0.673596	0.500417	0.616782	0.941255
AT2G01060	2507.59	-0.11559	0.100538	-1.14971	0.250265	0.780534
AT2G01070	1035.68	-0.129469	0.171085	-0.756753	0.449198	0.893423
AT2G01080	709.737	-0.416339	0.212988	-1.95475	0.0506126	0.470901
AT2G01090	429.37	-0.0371702	0.151646	-0.245112	0.80637	0.974684
AT2G01100	2137.54	0.133465	0.105248	1.2681	0.204762	0.739542
AT2G01110	7804.81	-0.112692	0.118569	-0.950436	0.341891	0.848044
AT2G01120	194.23	0.193161	0.260292	0.742094	0.45803	0.895902
AT2G01130	1493.44	-0.0435084	0.12029	-0.361696	0.717579	0.9609
AT2G01140	7057.86	-0.238089	0.151994	-1.56644	0.117246	0.633968
AT2G01150	421.721	-1.45236	0.552611	-2.62818	0.00858425	0.229124
AT2G01170	1456.3	-0.0773156	0.167111	-0.462661	0.643607	0.948345
AT2G01175	17.7316	-0.304175	0.927295	-0.328024	0.742893	0.965946
AT2G01180	2287.96	0.545365	0.498812	1.09333	0.27425	0.79973
AT2G01190	4347.12	-0.0331418	0.447852	-0.0740017	0.941009	0.991776
AT2G01200	20.3783	0.796964	1.17637	0.677478	0.498102	0.909854
AT2G01210	92.8138	-0.369917	0.54188	-0.682655	0.494825	0.908419
AT2G01220	1726.57	-0.000603132	0.0956011	-0.00630884	0.994966	0.998419
AT2G01250	11670.7	0.268537	0.163175	1.6457	0.0998258	0.600996
AT2G01260	948.889	-0.12825	0.136074	-0.942503	0.345935	0.849468
AT2G01270	2368.34	-0.247832	0.134679	-1.84017	0.065744	0.516788
AT2G01275	23.2419	0.216356	1.11316	0.194361	0.845893	0.981195
AT2G01280	42.9024	0.474764	0.731562	0.648973	0.516356	0.914705
AT2G01290	2769.17	-0.560305	0.356521	-1.57159	0.116046	0.63233
AT2G01300	341.635	1.94755	0.916371	2.12529	0.0335628	0.400797
AT2G01320	4248.37	-0.261477	0.125898	-2.0769	0.0378107	0.422601
AT2G01330	448.414	-0.342183	0.164555	-2.07944	0.0375765	0.421937
AT2G01340	380.765	-0.57019	0.33599	-1.69705	0.0896877	0.578054
AT2G01350	4620.54	0.126014	0.103506	1.21746	0.223431	0.758643
AT2G01390	160.582	-0.0399896	0.205853	-0.194263	0.84597	0.981195
AT2G01400	390.338	-0.067	0.325016	-0.206144	0.836679	0.978858
AT2G01410	1353.22	-0.359248	0.192216	-1.86899	0.0616247	0.502141
AT2G01420	5563.13	-0.207241	0.360359	-0.575095	0.565227	0.928606
AT2G01430	6.15595	3.4263	1.65662	2.06824	0.0386171	NA
AT2G01440	2095.24	-0.124064	0.127001	-0.976879	0.328629	0.836246
AT2G01450	3080.19	0.0317402	0.283266	0.112051	0.910783	0.989667
AT2G01460	859.247	-0.214205	0.178839	-1.19775	0.231013	0.76523
AT2G01470	1682.93	0.0151269	0.109106	0.138644	0.889732	0.985971
AT2G01480	712.978	0.223301	0.239716	0.931523	0.351583	0.853586
AT2G01490	2133	0.153586	0.113579	1.35223	0.176301	0.70735
AT2G01505	71.3385	0.0982957	0.430231	0.228472	0.819279	0.975464
AT2G01510	112.525	0.0735889	0.447529	0.164434	0.86939	0.983104
AT2G01540	462.561	0.0233136	0.259059	0.0899934	0.928292	0.991167
AT2G01570	3394.48	-0.116108	0.169058	-0.686792	0.492214	0.907933
AT2G01590	2049.04	0.151779	0.198676	0.763954	0.444895	0.892485
AT2G01600	3438.81	-0.117368	0.0874057	-1.34279	0.179339	0.710242
AT2G01610	91.8299	0.549518	0.74133	0.741259	0.458536	0.896071
AT2G01620	1626.26	-0.142505	0.171487	-0.830995	0.405977	0.877621
AT2G01630	488.687	-0.0301533	0.321412	-0.093815	0.925256	0.991162
AT2G01640	214.055	-0.0946592	0.168661	-0.561239	0.574634	0.930848
AT2G01650	1416.49	-0.00332286	0.138392	-0.0240105	0.980844	0.996091
AT2G01660	616.97	-0.0204235	0.258967	-0.0788652	0.93714	0.991533
AT2G01670	1692.03	-0.749215	0.328656	-2.27963	0.0226294	0.35136
AT2G01680	3961.48	-0.0778372	0.19215	-0.405085	0.685415	0.955464
AT2G01690	2270.02	-0.0858203	0.145751	-0.588813	0.555987	0.926628
AT2G01710	980.701	-0.0678735	0.171093	-0.396705	0.691585	0.956602
AT2G01720	2968.34	-0.135864	0.131822	-1.03066	0.3027	0.821559
AT2G01730	68.1674	-0.35994	0.282725	-1.27311	0.202979	0.738409
AT2G01735	455.117	-0.217591	0.20753	-1.04848	0.294419	0.815643
AT2G01740	95.6267	0.0121094	0.322814	0.037512	0.970077	0.994578
AT2G01750	485.635	0.257985	0.253786	1.01654	0.30937	0.824812
AT2G01755	917.98	0.101685	0.292068	0.348155	0.727724	0.962904
AT2G01760	457.895	0.604103	0.20042	3.01419	0.00257665	0.12418
AT2G01818	36.3601	-0.0961557	0.72683	-0.132295	0.894751	0.986694
AT2G01820	4033.3	-0.0540226	0.150138	-0.359819	0.718982	0.9609
AT2G01830	715.515	-0.401565	0.253151	-1.58626	0.11268	0.627964
AT2G01850	8299.25	0.523693	0.312618	1.67519	0.0938973	0.586866
AT2G01860	504.566	-0.0354259	0.250017	-0.141694	0.887321	0.985915
AT2G01870	1121.84	0.0966943	0.179753	0.537928	0.590627	0.935213
AT2G01890	22.4688	0.539198	1.18392	0.455436	0.648796	0.949535
AT2G01910	3221.98	0.00472222	0.469271	0.0100629	0.991971	0.997267
AT2G01913	59.131	-0.417205	0.377065	-1.10645	0.268531	0.795259
AT2G01918	167.79	0.312525	0.346477	0.902006	0.367054	0.860742
AT2G01930	789.397	0.152028	0.115248	1.31914	0.187123	0.72027
AT2G01940	136.005	-0.295556	0.348606	-0.847823	0.396537	0.873447
AT2G01950	718.399	-0.255302	0.363027	-0.70326	0.481894	0.904193
AT2G01970	3563.49	-0.249546	0.127829	-1.95219	0.0509152	0.471472
AT2G01980	832.181	-0.208014	0.184071	-1.13008	0.258444	0.787647
AT2G01990	449.09	-0.487099	0.239269	-2.03578	0.0417725	0.439072
AT2G02010	145.872	-0.319876	1.00663	-0.317769	0.75066	0.966773
AT2G02020	402.753	-0.315954	0.215051	-1.46921	0.141776	0.666126
AT2G02040	2299.61	-0.185497	0.119176	-1.5565	0.11959	0.637996
AT2G02050	2273.21	0.170566	0.151211	1.128	0.25932	0.787763
AT2G02060	181.018	0.101347	0.361411	0.28042	0.779155	0.970926
AT2G02061	20.8738	0.547605	0.6077	0.90111	0.36753	0.860754
AT2G02070	4536.08	0.216225	0.171833	1.25834	0.208268	0.744283
AT2G02080	1522.22	-0.226535	0.263487	-0.859757	0.389923	0.871924
AT2G02090	1569.19	0.0618248	0.0965239	0.640513	0.521839	0.915693
AT2G02100	3340.29	0.956695	0.547272	1.74812	0.0804438	0.558954
AT2G02120	8.28934	-1.0087	1.55553	-0.648458	0.516689	NA
AT2G02130	6838.78	0.275008	0.265293	1.03662	0.299914	0.81895
AT2G02148	333.233	0.138342	0.189884	0.728559	0.466271	0.897507
AT2G02150	178.345	0.307948	0.313162	0.983351	0.325435	0.834126
AT2G02160	6375.97	-0.0505877	0.121175	-0.417476	0.67633	0.953853
AT2G02170	627.734	0.574827	0.369602	1.55526	0.119885	0.637996
AT2G02180	1651.59	-0.278017	0.161099	-1.72575	0.0843922	0.568737
AT2G02220	1069.55	-0.260735	0.211907	-1.23042	0.218539	0.755209
AT2G02230	487.716	-0.0951089	0.186251	-0.510648	0.609598	0.939916
AT2G02240	32.4335	-0.301343	0.511907	-0.588667	0.556085	0.926628
AT2G02350	72.1852	0.227972	0.313879	0.726306	0.467651	0.898126
AT2G02360	1976.67	-0.191302	0.139269	-1.37361	0.169562	0.699489
AT2G02370	478.838	0.516034	0.283112	1.82272	0.0683462	0.523446
AT2G02380	16.7576	0.778805	1.00876	0.772039	0.440091	0.889911
AT2G02390	1900.16	-0.243486	0.130438	-1.86668	0.0619465	0.503576
AT2G02400	726.603	-0.204341	0.212682	-0.960784	0.336661	0.84295
AT2G02410	837.431	-0.231523	0.203262	-1.13904	0.254687	0.784996
AT2G02450	1554.08	0.289128	0.160751	1.79861	0.0720801	0.53364
AT2G02470	811.259	-0.0103377	0.162302	-0.0636943	0.949214	0.992116
AT2G02480	400.454	-0.533955	0.252738	-2.11268	0.034628	0.406054
AT2G02500	636.14	0.227823	0.261521	0.871146	0.383674	0.868474
AT2G02510	1789.82	-0.0910492	0.18243	-0.499091	0.617715	0.941613
AT2G02540	19.221	1.15678	1.18077	0.979686	0.327241	0.835348
AT2G02560	2344.06	-0.0288783	0.0953813	-0.302767	0.762067	0.967221
AT2G02570	2244.84	0.0626967	0.145204	0.431784	0.665898	0.952312
AT2G02590	299.55	0.00364261	0.256357	0.0142091	0.988663	0.997208
AT2G02710	1337.22	0.933709	0.399055	2.3398	0.019294	0.326956
AT2G02730	499.939	-0.128629	0.175598	-0.73252	0.463851	0.897468
AT2G02740	625.012	0.261211	0.192329	1.35814	0.174418	0.705463
AT2G02750	72.3063	0.825865	0.368732	2.23975	0.0251074	0.362558
AT2G02760	4874.85	0.0899155	0.126521	0.710678	0.477284	0.902972
AT2G02765	209.581	0.220423	0.269939	0.816563	0.414178	0.881708
AT2G02780	310.247	0.238713	0.329242	0.725039	0.468428	0.898429
AT2G02790	787.509	-0.155575	0.153675	-1.01236	0.311365	0.82607
AT2G02800	2334.24	0.00207976	0.179835	0.0115648	0.990773	0.997267
AT2G02810	624.1	0.371365	0.370952	1.00111	0.316772	0.828488
AT2G02820	459.226	-0.338681	0.219231	-1.54485	0.122381	0.638794
AT2G02850	19.5916	1.23089	1.50398	0.81842	0.413117	0.881118
AT2G02860	792.143	-0.181392	0.198746	-0.912681	0.361411	0.858129
AT2G02870	1241.67	-0.0302982	0.244414	-0.123963	0.901345	0.987966
AT2G02880	285.714	0.279173	0.222993	1.25194	0.210593	0.745775
AT2G02910	223.726	0.0271542	0.207006	0.131176	0.895636	0.98675
AT2G02930	42.0847	-1.41684	0.835918	-1.69495	0.0900841	0.578439
AT2G02950	1839.69	0.77911	0.335713	2.32076	0.0202996	0.334376
AT2G02955	170.729	0.114897	0.301374	0.381244	0.703023	0.958404
AT2G02960	1605.16	-0.272774	0.183256	-1.48848	0.136624	0.659114
AT2G02970	1225.42	-0.133262	0.13098	-1.01742	0.308953	0.824749
AT2G02980	178.381	0.0214416	0.326231	0.0657252	0.947597	0.992116
AT2G02990	56.5792	-2.37713	2.26224	-1.05078	0.293357	0.814983
AT2G03010	47.0291	0.797421	0.542372	1.47025	0.141494	0.665582
AT2G03020	10.5739	-1.34002	1.12097	-1.19541	0.231926	0.765665
AT2G03050	132.348	-0.182351	0.346019	-0.526998	0.598195	0.937086
AT2G03060	323.828	-0.13633	0.202518	-0.673175	0.500836	0.910478
AT2G03070	710.009	-0.198923	0.147311	-1.35036	0.176902	0.70735
AT2G03090	77.4909	-0.231153	0.751128	-0.307741	0.758279	0.967221
AT2G03110	12.533	0.0747415	0.966614	0.077323	0.938367	0.991554
AT2G03120	1683.3	0.10562	0.143968	0.733637	0.46317	0.897387
AT2G03130	13.2739	3.14878	2.05151	1.53486	0.124818	0.644225
AT2G03140	3509.52	0.074238	0.244943	0.303083	0.761827	0.967221
AT2G03150	3235.6	0.0043537	0.0771041	0.0564652	0.954971	0.993457
AT2G03200	30.2561	0.451314	1.03854	0.434568	0.663876	0.951788
AT2G03220	555.552	-0.00489306	0.252864	-0.0193506	0.984561	0.996995
AT2G03240	730.678	0.621214	0.336044	1.84861	0.0645147	0.513177
AT2G03260	45.3143	-0.906159	0.420447	-2.15523	0.0311438	0.391811
AT2G03270	360.697	0.326144	0.185633	1.75692	0.0789308	0.554162
AT2G03280	185.347	-0.136344	0.368445	-0.370052	0.711343	0.959722
AT2G03310	2049.27	-0.121974	0.314636	-0.387666	0.698263	0.958011
AT2G03330	276.35	-0.50967	0.251277	-2.02832	0.0425279	0.439686
AT2G03340	1792.61	-0.148407	0.194853	-0.761635	0.446278	0.893026
AT2G03350	1439.02	-0.146161	0.273318	-0.534764	0.592813	0.935436
AT2G03380	109.045	-0.0587248	0.231583	-0.25358	0.79982	0.973756
AT2G03390	4238.65	-0.00432793	0.116434	-0.0371706	0.970349	0.994578
AT2G03410	9.43751	0.786658	1.40652	0.559295	0.575961	NA
AT2G03420	1864.35	0.081483	0.240413	0.33893	0.734663	0.963931
AT2G03430	346.018	0.0187911	0.17122	0.109748	0.912609	0.989685
AT2G03440	5308.55	0.0957529	0.222089	0.431146	0.666362	0.952312
AT2G03450	311.781	-0.628669	0.197377	-3.18511	0.00144698	0.0868372
AT2G03470	1415.52	-0.0290041	0.0879825	-0.329657	0.741659	0.965946
AT2G03480	772.667	0.0860053	0.174218	0.493665	0.621543	0.942371
AT2G03500	484.183	-0.128288	0.24798	-0.517332	0.604924	0.939525
AT2G03505	80.3994	-0.651869	0.519945	-1.25373	0.209941	0.744929
AT2G03510	2215.52	-0.241295	0.166882	-1.44591	0.148203	0.67334
AT2G03530	799.49	0.310817	0.206809	1.50292	0.132861	0.65362
AT2G03550	4639.75	0.19059	0.300678	0.633866	0.526168	0.917816
AT2G03590	97.3947	0.746223	0.523229	1.42619	0.153814	0.67999
AT2G03620	522.743	-0.174525	0.189579	-0.92059	0.357265	0.857114
AT2G03640	2291.45	0.773598	0.172638	4.48104	7.42805e-06	0.00297818
AT2G03667	374.752	0.280204	0.248367	1.12818	0.259242	0.787763
AT2G03670	361.812	0.155654	0.209827	0.741822	0.458195	0.896056
AT2G03680	5432.71	0.0706798	0.145419	0.486043	0.626937	0.943918
AT2G03690	716.788	-0.212551	0.104187	-2.04009	0.0413409	0.437581
AT2G03710	1289.75	-0.102304	0.217361	-0.470666	0.637879	0.946762
AT2G03730	1228.43	0.228943	0.206349	1.10949	0.267218	0.794205
AT2G03750	1100.4	0.338318	0.238679	1.41746	0.156348	0.682377
AT2G03760	553.085	0.618755	0.32452	1.90667	0.0565627	0.489829
AT2G03780	731.314	0.100461	0.139802	0.718592	0.472392	0.900504
AT2G03800	796.051	-0.00540401	0.196879	-0.0274484	0.978102	0.995713
AT2G03810	411.636	0.00877152	0.136288	0.0643602	0.948683	0.992116
AT2G03820	2893.16	0.163878	0.138563	1.1827	0.236928	0.77095
AT2G03870	932.336	0.0658489	0.100155	0.65747	0.510879	0.912858
AT2G03880	52.4721	-0.177562	0.438991	-0.404477	0.685862	0.955576
AT2G03890	5335.51	-0.379971	0.238008	-1.59646	0.110386	0.623576
AT2G03965	7.62778	0.429532	1.54594	0.277844	0.781132	NA
AT2G03980	1131.2	-0.197989	0.250875	-0.789194	0.429999	0.885303
AT2G04030	14503	0.292306	0.231533	1.26248	0.206777	0.742565
AT2G04032	55.5257	-0.828008	0.870816	-0.950842	0.341684	0.847979
AT2G04039	1972.08	0.0301344	0.243088	0.123965	0.901343	0.987966
AT2G04040	36.7987	2.24762	1.37996	1.62876	0.103363	0.609063
AT2G04050	401.791	1.66002	1.10373	1.50402	0.132577	0.652831
AT2G04070	204.656	1.04828	0.748652	1.40022	0.161447	0.687788
AT2G04080	1815.99	0.105825	0.172304	0.614175	0.5391	0.922392
AT2G04100	12.6691	1.23137	1.49019	0.826321	0.408622	0.878819
AT2G04160	3404.77	-0.233751	0.316765	-0.737933	0.460555	0.896543
AT2G04170	973.134	0.0415604	0.209242	0.198624	0.842557	0.980071
AT2G04230	856.969	-0.0231034	0.222127	-0.10401	0.917161	0.990328
AT2G04235	97.7955	0.308415	0.539391	0.571784	0.567468	0.929031
AT2G04240	1016.28	-0.475521	0.385234	-1.23437	0.217065	0.754439
AT2G04270	1493.57	-0.129114	0.22584	-0.571708	0.56752	0.929031
AT2G04280	2763.15	0.170495	0.139109	1.22563	0.22034	0.75665
AT2G04305	859.592	-0.0894112	0.211272	-0.423204	0.672146	0.952623
AT2G04340	625.52	0.0560095	0.0967742	0.578765	0.562748	0.927733
AT2G04350	3630.44	0.422688	0.183491	2.30359	0.0212459	0.341894
AT2G04360	1280.42	0.126135	0.128242	0.983571	0.325326	0.834126
AT2G04378	2704.31	0.0659238	0.114987	0.573314	0.566432	0.928646
AT2G04380	24.0079	0.292687	0.657855	0.444911	0.656384	0.950461
AT2G04390	2731.99	0.222525	0.153966	1.44529	0.148378	0.673353
AT2G04400	2231.76	0.0911005	0.152985	0.595486	0.551518	0.925911
AT2G04410	3850.69	-0.0706283	0.19893	-0.355042	0.722558	0.9609
AT2G04420	6.1579	3.24284	1.86993	1.7342	0.0828829	NA
AT2G04430	277.329	-0.319121	0.258302	-1.23546	0.216659	0.754245
AT2G04450	341.011	0.442889	0.571326	0.775195	0.438224	0.88863
AT2G04495	136.317	-0.112714	0.647464	-0.174086	0.861798	0.982329
AT2G04515	7.75777	0.202465	1.37188	0.147582	0.882673	NA
AT2G04520	3315.74	0.0768237	0.118995	0.645604	0.518536	0.915145
AT2G04530	705.88	-0.203878	0.204466	-0.997126	0.318704	0.829853
AT2G04540	601.234	0.0269848	0.125679	0.214711	0.829993	0.977299
AT2G04550	668.46	-0.10141	0.107607	-0.942408	0.345984	0.849468
AT2G04560	132.149	-0.298819	0.304969	-0.979834	0.327168	0.835348
AT2G04570	210.882	1.25022	0.744148	1.68007	0.0929428	0.584427
AT2G04620	638.109	-0.179724	0.164809	-1.0905	0.275494	0.800989
AT2G04630	1606.71	0.00835858	0.130573	0.0640146	0.948959	0.992116
AT2G04650	164.546	-0.471768	0.337426	-1.39814	0.162072	0.688036
AT2G04660	537.861	-0.0141617	0.209944	-0.0674546	0.94622	0.992116
AT2G04690	1755.64	-0.15747	0.17846	-0.88238	0.377571	0.866157
AT2G04700	8131.22	-0.0109517	0.106431	-0.102899	0.918043	0.990328
AT2G04740	722.379	-0.0483755	0.162013	-0.298591	0.765252	0.968181
AT2G04780	748.38	0.142742	0.922366	0.154757	0.877013	0.983307
AT2G04790	546.686	0.330948	0.212166	1.55985	0.118794	0.637221
AT2G04795	381.469	0.327045	0.334462	0.977824	0.328161	0.835939
AT2G04842	7341.79	0.0119196	0.148508	0.0802624	0.936029	0.991533
AT2G04845	346.821	-0.18738	0.156119	-1.20024	0.230048	0.764918
AT2G04850	530.59	0.364623	0.25632	1.42253	0.154871	0.680759
AT2G04860	166.039	-0.35412	0.236619	-1.49658	0.134502	0.65669
AT2G04865	1038.15	0.070333	0.107509	0.654203	0.512981	0.913334
AT2G04880	1994.52	-0.113207	0.141045	-0.802632	0.422187	0.883369
AT2G04890	696.204	-0.0751859	0.26153	-0.287485	0.773741	0.970266
AT2G04900	1432.67	-0.223075	0.18781	-1.18777	0.234926	0.769368
AT2G04940	874.64	-0.0913445	0.151223	-0.60404	0.545817	0.924169
AT2G05070	4634.38	1.402	0.386891	3.62376	0.000290346	0.0346284
AT2G05100	5717.29	1.10746	0.385212	2.87493	0.00404122	0.160851
AT2G05120	622.147	0.284517	0.158585	1.7941	0.072798	0.535025
AT2G05160	358.437	0.372089	0.377304	0.986178	0.324046	0.833394
AT2G05170	2647.11	-0.0656617	0.106179	-0.618405	0.536308	0.921363
AT2G05185	32.6643	-0.678719	0.914372	-0.742279	0.457918	0.895902
AT2G05210	625.462	0.154742	0.13253	1.1676	0.24297	0.77464
AT2G05220	5027.1	0.212274	0.166713	1.27329	0.202915	0.738409
AT2G05230	871.276	1.17386	0.563435	2.0834	0.0372147	0.419535
AT2G05250	768.909	-1.12635	1.30041	-0.866148	0.386409	0.870405
AT2G05260	467.891	0.134309	0.216963	0.619041	0.535889	0.921301
AT2G05310	6535.2	0.145408	0.149421	0.973143	0.330482	0.837426
AT2G05320	935.672	-0.195512	0.19483	-1.0035	0.315622	0.827535
AT2G05380	8497.17	-0.560969	0.574988	-0.975619	0.329253	0.836856
AT2G05440	987.781	0.266975	0.872226	0.306085	0.75954	0.967221
AT2G05520	107836	-0.0392336	0.186496	-0.210372	0.833378	0.977885
AT2G05540	1750.57	0.514155	1.04199	0.493437	0.621704	0.942371
AT2G05590	589.272	0.324977	0.161268	2.01514	0.0438905	0.445621
AT2G05620	4062.59	0.0349282	0.256557	0.136142	0.891709	0.986167
AT2G05630	1397.1	-0.210001	0.133184	-1.57678	0.114846	0.630399
AT2G05632	115.035	0.0406835	0.264115	0.154037	0.87758	0.983475
AT2G05710	15215	0.578835	0.212143	2.72852	0.00636201	0.199035
AT2G05755	385.496	-0.159622	0.181282	-0.880521	0.378577	0.866411
AT2G05760	221.685	-0.0424287	0.208975	-0.203033	0.839109	0.979173
AT2G05790	1448.16	0.292331	0.387753	0.75391	0.450903	0.89355
AT2G05810	472.83	-0.376207	0.499773	-0.752757	0.451596	0.89355
AT2G05830	2212.94	-0.0363838	0.162871	-0.223391	0.823232	0.975782
AT2G05840	3823.8	-0.133193	0.106717	-1.24809	0.211999	0.748022
AT2G05910	33.5539	0.888408	0.391785	2.26759	0.0233543	0.356635
AT2G05920	5827.45	0.0480567	0.263319	0.182504	0.855187	0.981195
AT2G05940	1534.31	-0.200064	0.332709	-0.601319	0.547627	0.924776
AT2G05990	1878.26	0.32962	0.268769	1.22641	0.220045	0.75664
AT2G06000	424.196	-0.0735413	0.160548	-0.458063	0.646907	0.949141
AT2G06005	175.429	-0.340902	0.299197	-1.13939	0.25454	0.784996
AT2G06010	650.154	0.102176	0.207298	0.492893	0.622088	0.942371
AT2G06025	1496.11	-0.0519028	0.169352	-0.306478	0.759241	0.967221
AT2G06040	322.781	0.26124	0.280184	0.932386	0.351137	0.853258
AT2G06050	4638.54	-0.0168436	0.399104	-0.0422035	0.966336	0.994058
AT2G06210	2125.07	0.120973	0.0710095	1.70361	0.0884537	0.575651
AT2G06255	36.5872	0.429249	0.725237	0.591874	0.553935	0.926543
AT2G06510	422.83	-0.136317	0.149758	-0.910247	0.362692	0.859327
AT2G06520	74016.5	0.195745	0.226356	0.864768	0.387166	0.870506
AT2G06530	2981.4	0.154399	0.182193	0.847449	0.396745	0.873599
AT2G06850	19278.9	0.397394	1.21618	0.326756	0.743853	0.965946
AT2G06925	910.581	-0.0683516	0.387002	-0.176618	0.859808	0.981834
AT2G06990	1435.67	-0.00205971	0.099554	-0.0206894	0.983493	0.996804
AT2G07050	3744.78	-0.0471065	0.210663	-0.22361	0.823061	0.975782
AT2G07140	8.54225	-0.227751	2.08677	-0.109141	0.913091	NA
AT2G07170	38.2275	0.329325	0.740279	0.444867	0.656416	0.950461
AT2G07180	5011.82	-0.117333	0.186657	-0.628601	0.52961	0.918722
AT2G07340	752.035	0.0508574	0.202922	0.250626	0.802103	0.973971
AT2G07360	4702.66	-0.0209394	0.128412	-0.163065	0.870467	0.983104
AT2G07599	8.90939	1.00816	1.10862	0.909383	0.363148	NA
AT2G07629	33.1398	-0.607334	0.764113	-0.794823	0.426717	0.885262
AT2G07633	16.4577	-0.76621	0.997672	-0.767998	0.442488	0.891594
AT2G07638	23.9439	0.201512	0.724949	0.277967	0.781038	0.970926
AT2G07667	38.9749	-0.154783	0.71608	-0.216153	0.828869	0.977273
AT2G07669	10.9014	2.07502	1.69212	1.22629	0.220091	0.75664
AT2G07671	535.081	-0.0929153	0.391413	-0.237384	0.812359	0.975313
AT2G07674	54.3481	-0.328714	0.536456	-0.612751	0.540041	0.922392
AT2G07675	56.6963	8.13907	3.0001	2.71293	0.00666904	0.204677
AT2G07678	20.3908	-0.0450969	1.01597	-0.0443882	0.964595	0.994058
AT2G07680	1414.94	0.212192	0.190768	1.11231	0.266006	0.794205
AT2G07687	19.0743	-0.473085	1.15486	-0.409648	0.682064	0.954874
AT2G07689	13.0962	0.0362595	1.03896	0.0348998	0.97216	0.994578
AT2G07690	797.224	-0.162013	0.367577	-0.440759	0.659388	0.950859
AT2G07695	90.6024	-0.414867	0.550581	-0.753508	0.451145	0.89355
AT2G07696	56.1895	-0.760858	0.593066	-1.28292	0.199519	0.734755
AT2G07698	269.75	-0.706182	0.600178	-1.17662	0.239347	0.772208
AT2G07706	63.9069	-0.344811	0.634543	-0.5434	0.586855	0.934257
AT2G07707	27.743	0.421744	2.19948	0.191747	0.84794	0.981195
AT2G07708	101.9	0.182731	0.444228	0.411344	0.68082	0.954874
AT2G07715	102.936	-0.293653	0.411848	-0.713014	0.475837	0.901738
AT2G07718	671.627	-0.301998	0.314696	-0.959649	0.337232	0.843483
AT2G07719	41.1222	0.183962	0.592618	0.310422	0.75624	0.967221
AT2G07722	11.0757	0.0781011	0.960207	0.0813378	0.935173	0.991533
AT2G07725	98.7223	-0.585934	0.481285	-1.21744	0.223438	0.758643
AT2G07727	108.801	-0.254514	0.467884	-0.543968	0.586464	0.934257
AT2G07734	30.6586	-0.360309	0.911438	-0.395319	0.692607	0.957275
AT2G07741	31.8783	-0.242866	0.573264	-0.423654	0.671818	0.952623
AT2G07751	9.43165	0.0715567	1.23556	0.0579144	0.953817	NA
AT2G07773	29.5862	0.224822	0.710533	0.316413	0.751689	0.966773
AT2G07774	116.755	-0.510302	0.594525	-0.858336	0.390707	0.872534
AT2G07775	15.4512	-0.654207	0.766949	-0.853	0.393659	0.872797
AT2G07776	52.3676	-0.274606	0.555576	-0.494273	0.621113	0.942371
AT2G07777	290.11	-0.126844	0.420557	-0.301611	0.762949	0.967302
AT2G07779	70.5524	-0.651304	0.598326	-1.08854	0.276355	0.801176
AT2G07787	10.7156	-1.95827	1.29253	-1.51507	0.129754	0.651578
AT2G07798	25.2732	-0.649737	0.703288	-0.923857	0.355561	0.856015
AT2G07815	17.4208	-0.65477	0.729105	-0.898046	0.369161	0.86191
AT2G09990	2872.29	0.107497	0.156902	0.685122	0.493267	0.908029
AT2G10931	68.4294	-0.118418	0.331419	-0.357305	0.720863	0.9609
AT2G10940	37628.4	0.490964	1.48728	0.330109	0.741318	0.965946
AT2G10950	834.508	0.0948573	0.154083	0.615624	0.538143	0.922392
AT2G11000	857.935	0.0469148	0.139277	0.336846	0.736233	0.964184
AT2G11225	924.36	0.0759358	0.104099	0.729456	0.465723	0.897468
AT2G11520	1291.37	-0.0517261	0.151829	-0.340687	0.733339	0.963591
AT2G11810	248.875	2.13879	1.01785	2.10128	0.0356163	0.410012
AT2G11890	2787.19	-0.00815564	0.128163	-0.063635	0.949261	0.992116
AT2G11910	6207.7	0.187904	0.2217	0.847557	0.396685	0.873599
AT2G12170	30.3808	-0.043941	0.910001	-0.0482868	0.961488	0.994058
AT2G12190	209.357	-1.02389	0.469562	-2.18053	0.0292185	0.385498
AT2G12400	762.054	0.14091	0.199263	0.707155	0.47947	0.902972
AT2G12462	77.9093	0.149458	0.546283	0.27359	0.784399	0.970926
AT2G12550	495.426	-0.15576	0.153975	-1.0116	0.311732	0.82607
AT2G13100	1282.06	-0.0744089	0.205773	-0.361607	0.717646	0.9609
AT2G13290	720.815	0.111903	0.184678	0.605934	0.544559	0.923834
AT2G13360	85330.2	0.174624	0.19275	0.905963	0.364956	0.86041
AT2G13370	3400.17	-0.0408651	0.115276	-0.354497	0.722966	0.9609
AT2G13440	1865.34	-0.0927664	0.100663	-0.921553	0.356762	0.857114
AT2G13540	1751.05	0.0618962	0.130411	0.474625	0.635054	0.945424
AT2G13560	9366.66	-0.0722388	0.0989786	-0.729843	0.465486	0.897468
AT2G13600	164.465	-0.0477979	0.322401	-0.148256	0.882141	0.984816
AT2G13610	361.8	0.908482	1.27133	0.714589	0.474863	0.901223
AT2G13650	652.354	0.0803615	0.164769	0.487721	0.625747	0.943539
AT2G13660	18.013	-0.529347	0.596	-0.888167	0.374451	0.865297
AT2G13680	10.9925	-0.253489	1.42205	-0.178256	0.858522	0.98162
AT2G13690	623.938	0.00669864	0.18204	0.0367976	0.970646	0.994578
AT2G13790	6691.24	-0.214634	0.337415	-0.636112	0.524704	0.916699
AT2G13800	817.466	-0.0340408	0.228972	-0.148668	0.881815	0.984816
AT2G13820	185.93	0.641613	0.835809	0.767655	0.442692	0.891594
AT2G13840	380.165	-0.274144	0.194477	-1.40965	0.158644	0.683967
AT2G13960	34.957	1.41863	0.464538	3.05386	0.0022592	0.114648
AT2G14045	707.792	0.330266	0.248241	1.33042	0.183379	0.716137
AT2G14050	301.025	-0.0748726	0.22682	-0.330097	0.741327	0.965946
AT2G14070	7.64946	0.370716	1.54844	0.239413	0.810785	NA
AT2G14080	2136.53	-0.206713	0.238282	-0.867516	0.385659	0.869718
AT2G14110	204.194	-0.0663422	0.240685	-0.275639	0.782825	0.970926
AT2G14120	2782.71	-0.0820457	0.15802	-0.51921	0.603615	0.939275
AT2G14170	2235.66	0.168443	0.107296	1.56989	0.116441	0.632338
AT2G14247	1704.49	-1.64755	1.04317	-1.57937	0.114252	0.629223
AT2G14255	1680.8	-0.161451	0.142925	-1.12962	0.258635	0.787647
AT2G14260	2008.38	0.279752	0.119062	2.34964	0.0187916	0.323412
AT2G14285	649.005	0.149247	0.227508	0.65601	0.511818	0.913334
AT2G14290	6.34178	1.61232	1.98287	0.813123	0.416148	NA
AT2G14460	374.569	0.194497	0.346766	0.560887	0.574874	0.930848
AT2G14520	456.939	0.461257	0.253488	1.81964	0.0688135	0.524463
AT2G14530	869.24	-0.0729201	0.126189	-0.577862	0.563357	0.927733
AT2G14560	96700.5	-0.363809	0.281313	-1.29325	0.195923	0.731776
AT2G14610	66.6051	-1.06053	1.16322	-0.911717	0.361918	0.858506
AT2G14620	23.7256	0.574844	0.940048	0.611505	0.540865	0.922526
AT2G14660	235.352	-0.262314	0.257487	-1.01875	0.308324	0.824514
AT2G14680	1223.28	-0.0720125	0.177195	-0.406403	0.684447	0.95519
AT2G14720	5980.05	-0.0749054	0.0734942	-1.0192	0.308107	0.824514
AT2G14740	2086.49	-0.158578	0.0947163	-1.67424	0.0940832	0.587012
AT2G14750	5619.28	0.054214	0.40117	0.13514	0.892501	0.986167
AT2G14775	82.4717	-0.0238093	0.373762	-0.0637017	0.949208	0.992116
AT2G14800	39.9792	0.52158	0.519022	1.00493	0.314931	0.827521
AT2G14825	190.413	0.246452	0.288799	0.85337	0.393454	0.872797
AT2G14835	1480.92	0.0454992	0.109337	0.416137	0.67731	0.953853
AT2G14850	331.968	0.258928	0.189657	1.36525	0.172175	0.702019
AT2G14860	87.8263	0.872425	0.445698	1.95743	0.0502964	0.470833
AT2G14880	2519.36	0.121002	0.225826	0.535817	0.592085	0.935213
AT2G14890	2392.97	0.47265	0.76345	0.619097	0.535852	0.921301
AT2G14900	56.1135	-0.316299	1.01165	-0.312656	0.754542	0.967221
AT2G14910	8956.28	-0.0639452	0.18425	-0.347056	0.728549	0.962904
AT2G15000	889.04	0.236075	0.363482	0.649481	0.516028	0.914705
AT2G15020	249.411	0.0116307	1.01672	0.0114395	0.990873	0.997267
AT2G15042	1024.4	-0.0923939	0.327971	-0.281714	0.778163	0.970926
AT2G15050	3343.41	-0.271025	0.33435	-0.810602	0.417594	0.883369
AT2G15080	2646.54	-0.105747	0.570539	-0.185346	0.852958	0.981195
AT2G15090	1218.25	1.68038	0.611024	2.7501	0.00595763	0.193988
AT2G15220	13.2834	1.34492	1.38834	0.968726	0.332682	0.839595
AT2G15230	587.333	-0.602026	0.187631	-3.20856	0.00133403	0.0829651
AT2G15240	950.978	0.0634834	0.134054	0.473567	0.635809	0.946156
AT2G15270	459.967	0.0867411	0.16992	0.510482	0.609714	0.939916
AT2G15280	486.051	0.614035	0.261269	2.3502	0.0187631	0.323412
AT2G15290	3905.2	0.152222	0.138754	1.09707	0.272613	0.79806
AT2G15310	187.866	-0.0667409	0.403787	-0.165287	0.868718	0.982942
AT2G15320	1806.26	-0.236627	0.171326	-1.38115	0.167233	0.695848
AT2G15390	2067.2	-0.344728	0.367972	-0.936831	0.348845	0.851424
AT2G15400	38.6014	0.300229	0.583896	0.514182	0.607125	0.939525
AT2G15430	768.994	0.0149069	0.160186	0.0930596	0.925856	0.991167
AT2G15440	45.9001	0.342574	0.514289	0.666111	0.50534	0.911779
AT2G15480	253.262	-0.00762915	0.501901	-0.0152005	0.987872	0.997082
AT2G15530	1277.23	-0.120326	0.129298	-0.930608	0.352056	0.854109
AT2G15560	845.463	0.058632	0.175794	0.333527	0.738737	0.964744
AT2G15570	1112.23	-0.372352	0.210296	-1.77061	0.0766262	0.547437
AT2G15580	3110.44	-0.098539	0.212753	-0.463161	0.643249	0.948345
AT2G15620	20759.7	-0.0706048	0.396333	-0.178145	0.858609	0.98162
AT2G15630	86.7714	0.170319	0.384566	0.442886	0.657848	0.950487
AT2G15680	350.412	-0.109418	0.437457	-0.250124	0.802492	0.973971
AT2G15690	1099.94	0.437514	0.23981	1.82442	0.0680885	0.523446
AT2G15695	1633.96	0.122542	0.205742	0.59561	0.551436	0.92589
AT2G15730	133.88	-0.567606	0.28782	-1.97209	0.0485998	0.463
AT2G15760	94.0209	0.131392	0.533047	0.246493	0.8053	0.974464
AT2G15790	465.494	0.379523	0.25594	1.48286	0.138113	0.660222
AT2G15820	1588.36	0.0814316	0.147145	0.553412	0.579982	0.932905
AT2G15830	1072.23	-0.0168729	0.24596	-0.0686001	0.945308	0.992116
AT2G15860	1566.77	-0.197041	0.146189	-1.34785	0.177706	0.709167
AT2G15880	692.679	0.753114	0.710382	1.06015	0.289075	0.812855
AT2G15890	15802.2	0.655668	0.190498	3.44186	0.000577729	0.050636
AT2G15900	1717.73	-0.0486191	0.152663	-0.318473	0.750126	0.966773
AT2G15910	891.533	0.252848	0.175064	1.44432	0.148649	0.673358
AT2G15960	9467.17	0.416147	0.247179	1.68359	0.0922617	0.583803
AT2G15970	13451.2	0.772578	0.279154	2.76757	0.00564756	0.189601
AT2G15980	273.169	-0.807386	0.341921	-2.36133	0.0182098	0.319799
AT2G16050	383.252	-0.103485	0.28762	-0.359797	0.718999	0.9609
AT2G16060	162.587	0.279481	1.44229	0.193777	0.846351	0.981195
AT2G16070	1212.04	0.104827	0.162364	0.645629	0.51852	0.915145
AT2G16090	470.826	-0.190656	0.192862	-0.98856	0.322879	0.832784
AT2G16250	600.563	0.519129	0.349899	1.48365	0.137901	0.659911
AT2G16270	130.624	0.0718929	0.313202	0.229541	0.818448	0.975464
AT2G16280	4655.73	0.597376	0.402015	1.48596	0.137291	0.659911
AT2G16365	1879.69	0.480467	0.273591	1.75615	0.0790629	0.554677
AT2G16370	737.56	-0.109138	0.158207	-0.689841	0.490294	0.907157
AT2G16380	1698.39	-0.414681	0.16808	-2.46716	0.0136189	0.285641
AT2G16390	430.373	-0.140118	0.237265	-0.590555	0.554818	0.926558
AT2G16400	2670	0.214627	0.147539	1.45471	0.145749	0.669632
AT2G16405	845.485	0.0678439	0.157193	0.431597	0.666034	0.952312
AT2G16430	1997.67	0.217496	0.226265	0.961247	0.336428	0.842744
AT2G16440	700.351	-0.0109528	0.398386	-0.027493	0.978067	0.995713
AT2G16460	412.994	-0.149275	0.176979	-0.84346	0.398971	0.87533
AT2G16485	3092.63	0.165721	0.102619	1.61491	0.106331	0.616603
AT2G16500	7918.01	0.0327034	0.241192	0.13559	0.892145	0.986167
AT2G16510	5399.07	0.0626478	0.0955615	0.655576	0.512097	0.913334
AT2G16530	278.012	-0.165306	0.224027	-0.737884	0.460585	0.896543
AT2G16570	9.82755	2.3662	1.48542	1.59295	0.111171	0.624926
AT2G16580	10.1003	-0.168772	1.30539	-0.129288	0.897129	0.987125
AT2G16586	192.573	-0.479987	0.438575	-1.09443	0.273769	0.799107
AT2G16595	189.978	-0.283708	0.28048	-1.01151	0.311774	0.82607
AT2G16600	28644.5	0.161095	0.186029	0.865967	0.386508	0.870405
AT2G16630	154.424	1.7868	0.560969	3.1852	0.00144653	0.0868372
AT2G16640	4592.45	-0.0729706	0.145509	-0.501486	0.616029	0.941023
AT2G16650	570.198	-0.102245	0.213535	-0.47882	0.632067	0.944683
AT2G16660	17082.3	0.481594	0.558346	0.862536	0.388393	0.871194
AT2G16700	1432.11	-0.36101	0.1885	-1.91517	0.0554709	0.486183
AT2G16710	1127.05	-0.047015	0.149021	-0.315493	0.752388	0.966889
AT2G16720	57.7358	-0.488266	0.537488	-0.908422	0.363655	0.859966
AT2G16740	968.897	-0.265995	0.270459	-0.983493	0.325365	0.834126
AT2G16750	356.009	0.237905	0.662426	0.359142	0.719489	0.9609
AT2G16760	18.5713	-1.31168	0.65639	-1.99832	0.0456823	0.45104
AT2G16770	279.662	0.260316	0.303652	0.857286	0.391287	0.872797
AT2G16780	879.752	-0.0166605	0.291544	-0.0571458	0.954429	0.993232
AT2G16790	115.31	0.13458	0.357832	0.376098	0.706844	0.958878
AT2G16800	1030.12	0.0435513	0.180322	0.241519	0.809153	0.97511
AT2G16850	210.866	0.199915	0.60861	0.328478	0.74255	0.965946
AT2G16860	1840.59	-0.110144	0.0910071	-1.21028	0.226171	0.761594
AT2G16870	501.413	-0.240971	0.253981	-0.948776	0.342734	0.848786
AT2G16880	495.756	-0.0463123	0.158491	-0.292207	0.770128	0.969609
AT2G16890	318.825	-0.108077	0.606588	-0.178173	0.858587	0.98162
AT2G16900	782.461	0.140092	0.205135	0.682923	0.494656	0.908419
AT2G16920	1201.17	-0.132703	0.103173	-1.28622	0.198367	0.734364
AT2G16930	1481.9	-0.0562353	0.133029	-0.42273	0.672492	0.952887
AT2G16940	4870.18	0.104132	0.07189	1.44849	0.14748	0.672836
AT2G16950	4025.12	-0.199167	0.0929591	-2.14252	0.0321517	0.395216
AT2G16990	432.15	0.00404606	0.33151	0.012205	0.990262	0.997267
AT2G17020	914.498	0.261387	0.153184	1.70637	0.08794	0.575164
AT2G17030	325.239	-0.387287	0.250732	-1.54463	0.122436	0.638794
AT2G17033	1429.22	-0.0296539	0.0855478	-0.346635	0.728865	0.962904
AT2G17036	77.3031	0.0288478	0.364357	0.0791745	0.936894	0.991533
AT2G17040	2007.03	0.176348	0.512572	0.344045	0.730813	0.963115
AT2G17050	5.80733	1.60101	1.54719	1.03478	0.30077	NA
AT2G17110	888.449	-0.110892	0.189879	-0.584012	0.559212	0.927456
AT2G17120	4960.45	-0.191643	0.34118	-0.561707	0.574316	0.930848
AT2G17130	2214.37	-0.278647	0.194478	-1.43279	0.151917	0.678963
AT2G17140	158.116	-0.134048	0.306576	-0.437241	0.661937	0.950859
AT2G17150	411.724	-0.340991	0.198602	-1.71695	0.0859878	0.571439
AT2G17190	3372.44	0.0183705	0.0662561	0.277266	0.781576	0.970926
AT2G17200	6094.42	-0.131357	0.115087	-1.14137	0.253718	0.784552
AT2G17210	96.1271	-0.12409	0.375583	-0.330392	0.741104	0.965946
AT2G17220	2148.83	0.0539006	0.116623	0.462179	0.643953	0.948345
AT2G17230	8133.75	1.76047	1.13556	1.5503	0.121069	0.638794
AT2G17240	3132.09	0.184634	0.209327	0.882039	0.377756	0.866157
AT2G17250	580.06	-0.0515568	0.222482	-0.231735	0.816744	0.975396
AT2G17260	215.086	-0.312422	0.219052	-1.42625	0.153796	0.67999
AT2G17265	2713.56	-0.0114469	0.162031	-0.0706464	0.943679	0.99195
AT2G17270	123.883	-0.0311742	0.289787	-0.107576	0.914332	0.989796
AT2G17280	331.147	0.535981	0.312143	1.7171	0.0859609	0.571439
AT2G17290	1428.32	0.0285566	0.374104	0.0763332	0.939154	0.991554
AT2G17300	495.769	1.05726	0.39567	2.67206	0.00753862	0.217214
AT2G17320	809.276	0.193669	0.106168	1.82417	0.0681263	0.523446
AT2G17340	2717.91	0.20035	0.099462	2.01434	0.0439741	0.44599
AT2G17350	1184.58	-0.206716	0.156656	-1.31955	0.186984	0.72027
AT2G17360	6653.9	0.242041	0.137739	1.75724	0.0788771	0.554162
AT2G17370	265.195	-0.355598	0.37604	-0.94564	0.344332	0.849091
AT2G17380	1107.26	0.0453529	0.187556	0.24181	0.808927	0.97511
AT2G17390	6109.15	-0.0342603	0.134102	-0.255479	0.798353	0.973756
AT2G17410	2162.72	0.0672876	0.10031	0.670794	0.502352	0.911035
AT2G17420	4160.44	0.106007	0.140046	0.756942	0.449085	0.893423
AT2G17430	67.2394	-0.499501	0.341457	-1.46285	0.143508	0.668335
AT2G17440	582.082	-0.332205	0.199209	-1.66762	0.0953904	0.590035
AT2G17442	90.8962	0.264289	0.443899	0.59538	0.551589	0.925911
AT2G17450	2000.41	-0.0678166	0.211011	-0.321388	0.747916	0.965976
AT2G17470	16.4352	0.878709	1.14747	0.765781	0.443806	0.891999
AT2G17480	1040.63	-0.0855127	0.327402	-0.261186	0.793949	0.973069
AT2G17500	405.908	0.385758	0.479344	0.804763	0.420957	0.883369
AT2G17510	1664.91	-0.0504443	0.136526	-0.369484	0.711767	0.959889
AT2G17520	2673.9	-0.122377	0.25383	-0.482122	0.629719	0.944683
AT2G17525	327.67	-0.271126	0.181371	-1.49487	0.134949	0.657241
AT2G17530	671.475	-0.0844711	0.111824	-0.755395	0.450012	0.893423
AT2G17540	1030.25	0.153308	0.13132	1.16744	0.243032	0.77464
AT2G17550	2434.74	0.0374413	0.341574	0.109614	0.912716	0.989685
AT2G17560	1724.17	0.105424	0.206992	0.509318	0.610529	0.94012
AT2G17570	214.954	-0.0563663	0.224794	-0.250746	0.802011	0.973971
AT2G17580	485.107	-0.0679372	0.161708	-0.420124	0.674395	0.953208
AT2G17620	7.59635	-2.18327	1.91891	-1.13777	0.255217	NA
AT2G17630	160.274	-0.681282	0.481368	-1.4153	0.156979	0.682472
AT2G17640	796.965	-0.0818503	0.180454	-0.45358	0.650131	0.949771
AT2G17650	387.32	0.171688	0.279036	0.615288	0.538364	0.922392
AT2G17660	86.1671	-1.32299	1.38391	-0.95598	0.339082	0.845306
AT2G17670	428.854	0.0376658	0.202768	0.185758	0.852635	0.981195
AT2G17695	2437.9	0.0302112	0.207391	0.145673	0.88418	0.985339
AT2G17700	726.153	0.104045	0.221288	0.470182	0.638225	0.946762
AT2G17705	620.323	-0.213763	0.31534	-0.677883	0.497846	0.909854
AT2G17710	254.393	-0.35814	0.484176	-0.739689	0.459489	0.896543
AT2G17720	1302.55	-0.440724	0.131912	-3.34104	0.000834638	0.0635841
AT2G17730	413.855	-0.549553	0.277461	-1.98065	0.0476306	0.459575
AT2G17740	20.7716	-0.652136	1.10634	-0.589455	0.555556	0.926628
AT2G17760	1493.34	-0.411547	0.168605	-2.4409	0.0146508	0.294016
AT2G17780	303.816	0.302817	0.688152	0.440044	0.659905	0.950859
AT2G17787	485.583	-0.203235	0.182109	-1.11601	0.26442	0.792683
AT2G17790	2369.35	-0.252841	0.178979	-1.41269	0.157748	0.6832
AT2G17800	960.161	0.126249	0.156901	0.804644	0.421025	0.883369
AT2G17820	2070.24	-0.267545	0.144994	-1.84522	0.0650061	0.514788
AT2G17830	80.9724	0.38957	0.326295	1.19392	0.23251	0.766518
AT2G17840	8324.31	0.224923	0.297892	0.755049	0.45022	0.893423
AT2G17870	2007.23	-0.0765334	0.214383	-0.356994	0.721096	0.9609
AT2G17880	437.048	0.931567	0.643702	1.4472	0.14784	0.67334
AT2G17900	126.339	0.0710488	0.254703	0.278947	0.780285	0.970926
AT2G17930	5343.05	-0.193903	0.127567	-1.52	0.12851	0.651001
AT2G17970	491.704	-0.25329	0.161243	-1.57086	0.116215	0.632338
AT2G17972	1163.86	0.0909062	0.194681	0.466949	0.640536	0.948075
AT2G17975	327.782	-0.207584	0.226688	-0.915725	0.359811	0.857426
AT2G17980	2117.7	-0.344018	0.121168	-2.83919	0.00452281	0.169103
AT2G17990	2509.2	0.0954756	0.09015	1.05908	0.289565	0.812855
AT2G18000	46.8586	-0.47611	0.552403	-0.86189	0.388748	0.871194
AT2G18020	23776.4	0.149392	0.228609	0.653483	0.513445	0.913334
AT2G18030	689.4	-0.107173	0.18711	-0.57278	0.566794	0.928812
AT2G18040	4244.49	0.158404	0.103892	1.5247	0.127333	0.64938
AT2G18050	995.502	0.390202	0.509562	0.765761	0.443819	0.891999
AT2G18060	15.0951	-0.465906	1.04419	-0.44619	0.65546	0.950407
AT2G18090	1435.09	-0.209714	0.208599	-1.00534	0.314732	0.827521
AT2G18100	31.7462	0.00900852	0.496923	0.0181286	0.985536	0.997082
AT2G18110	2279.75	-0.193339	0.157025	-1.23126	0.218225	0.755209
AT2G18120	27.6597	0.475935	1.11282	0.427685	0.66888	0.952312
AT2G18160	3007.45	0.664105	0.440833	1.50648	0.131945	0.652831
AT2G18170	1085.73	0.032651	0.264004	0.123676	0.901572	0.988077
AT2G18180	50.4743	-0.28584	0.960971	-0.297449	0.766123	0.968529
AT2G18190	12.752	2.69703	1.83417	1.47043	0.141444	0.665562
AT2G18193	343.208	1.68713	0.882928	1.91084	0.0560255	0.487642
AT2G18196	213.597	-0.228095	0.947144	-0.240823	0.809692	0.97511
AT2G18210	91.2784	0.610774	0.616043	0.991447	0.321467	0.831877
AT2G18220	991.667	0.271597	0.216394	1.2551	0.209441	0.744929
AT2G18230	3804.38	0.363033	0.29112	1.24702	0.21239	0.748405
AT2G18240	307.57	-0.0141967	0.295859	-0.0479845	0.961729	0.994058
AT2G18245	601.052	-0.0602951	0.147748	-0.408095	0.683204	0.954874
AT2G18250	705.247	0.0307311	0.156521	0.196339	0.844345	0.981003
AT2G18260	133.504	0.864389	0.398307	2.17016	0.0299949	0.387066
AT2G18280	5187.5	-0.118498	0.191374	-0.619195	0.535788	0.921301
AT2G18290	624.422	-0.110384	0.327157	-0.337404	0.735813	0.964184
AT2G18300	4853.39	0.668873	0.553235	1.20902	0.226655	0.76242
AT2G18328	4020.92	-0.294257	0.255911	-1.14984	0.250209	0.780534
AT2G18330	761.688	0.0384181	0.153663	0.250015	0.802576	0.973971
AT2G18350	179.633	-0.198712	0.406228	-0.489164	0.624726	0.943304
AT2G18380	74.5259	0.146155	0.39043	0.374344	0.708148	0.959493
AT2G18390	552.474	-0.141892	0.225991	-0.627865	0.530093	0.918949
AT2G18400	403.863	0.224546	0.245935	0.913029	0.361227	0.858123
AT2G18410	301.1	-0.0948953	0.187179	-0.506975	0.612172	0.94012
AT2G18465	292.893	-0.0676001	0.213691	-0.316345	0.751741	0.966773
AT2G18500	10.3096	-0.992524	1.52326	-0.65158	0.514672	0.914142
AT2G18510	1403.96	-0.0913625	0.182396	-0.500902	0.61644	0.941196
AT2G18520	180.926	0.321984	0.201891	1.59484	0.110747	0.624045
AT2G18560	674.445	0.0660069	0.39474	0.167216	0.8672	0.982725
AT2G18570	685.337	0.0689097	0.260448	0.264581	0.791332	0.971858
AT2G18600	77.1361	0.0335674	0.416856	0.0805251	0.93582	0.991533
AT2G18620	14.4308	0.283378	1.27727	0.221862	0.824422	0.976342
AT2G18630	696.392	0.440164	0.19922	2.20944	0.0271442	0.372691
AT2G18650	53.1854	-0.726012	0.472039	-1.53803	0.124041	0.642501
AT2G18660	128.39	0.938179	0.851535	1.10175	0.27057	0.795774
AT2G18670	424.024	0.0506579	0.299519	0.169131	0.865694	0.982352
AT2G18680	122.973	-0.0168991	0.856247	-0.0197362	0.984254	0.996912
AT2G18690	498.133	0.0842323	0.481046	0.175102	0.860999	0.982242
AT2G18700	3786.7	1.04785	0.469719	2.2308	0.0256943	0.365291
AT2G18710	3700.54	0.0716498	0.101047	0.709073	0.478279	0.902972
AT2G18720	8.90835	2.09923	1.71868	1.22142	0.221928	NA
AT2G18730	2520.18	0.320721	0.234446	1.368	0.171313	0.701804
AT2G18740	1015.55	0.142366	0.178583	0.797195	0.425338	0.885262
AT2G18750	3475.44	-0.318229	0.142095	-2.23955	0.0251199	0.362558
AT2G18760	661.372	-0.334246	0.173004	-1.93201	0.0533581	0.479836
AT2G18770	439.793	0.0201527	0.171301	0.117645	0.906349	0.988294
AT2G18780	36.2295	-0.352027	0.403055	-0.873396	0.382447	0.86785
AT2G18790	2876.25	-0.185781	0.263336	-0.705489	0.480506	0.903612
AT2G18840	727.943	-0.129773	0.148311	-0.875005	0.381571	0.86752
AT2G18850	412.279	-0.156531	0.164875	-0.949393	0.342421	0.848354
AT2G18860	967.711	0.322173	0.314429	1.02463	0.305537	0.822858
AT2G18876	773.384	-0.0348602	0.125335	-0.278136	0.780908	0.970926
AT2G18890	718.95	0.595332	0.491662	1.21086	0.22595	0.761541
AT2G18900	919.942	0.0985572	0.237431	0.415098	0.678071	0.954277
AT2G18910	767.282	-0.110975	0.154572	-0.71795	0.472788	0.900504
AT2G18915	1301.58	-0.121494	0.129277	-0.939797	0.347322	0.850212
AT2G18940	1701.79	0.0753715	0.278092	0.27103	0.786368	0.971066
AT2G18950	1104.81	0.231214	0.271391	0.851958	0.394237	0.872797
AT2G18960	69867.8	-0.0608711	0.1332	-0.456991	0.647677	0.949174
AT2G18969	8.0527	0.698182	1.6699	0.418098	0.675875	NA
AT2G18990	364.329	-0.281983	0.190183	-1.48269	0.138156	0.66026
AT2G19080	765.628	-0.105791	0.170904	-0.619009	0.53591	0.921301
AT2G19090	163.807	-0.218914	0.41859	-0.52298	0.600988	0.938279
AT2G19110	1936.98	-0.346676	0.1392	-2.49049	0.0127568	0.276466
AT2G19120	233.188	-0.190415	0.21445	-0.887921	0.374583	0.865297
AT2G19130	1886.24	-0.552077	0.213501	-2.58583	0.00971459	0.240239
AT2G19160	840.317	-0.177412	0.123831	-1.43269	0.151946	0.678963
AT2G19170	405.924	0.343945	0.340591	1.00985	0.312568	0.826439
AT2G19180	1166.31	0.00672978	0.0996162	0.067557	0.946138	0.992116
AT2G19190	44.1923	0.0854855	0.867298	0.0985653	0.921483	0.990958
AT2G19240	21.8879	0.0981362	0.61001	0.160876	0.872191	0.983157
AT2G19260	504.094	0.151153	0.166398	0.908387	0.363674	0.859966
AT2G19270	985.598	-0.215576	0.149745	-1.43962	0.149976	0.67563
AT2G19280	311.304	-0.213347	0.203076	-1.05058	0.293453	0.81508
AT2G19310	4114.5	0.117126	0.261087	0.44861	0.653713	0.950047
AT2G19340	395.265	-0.0118821	0.276446	-0.0429815	0.965716	0.994058
AT2G19350	343.866	-0.0684949	0.225625	-0.303578	0.761449	0.967221
AT2G19380	83.3093	-0.130387	0.333528	-0.390932	0.695847	0.957749
AT2G19385	471.853	0.286101	0.178812	1.60001	0.109596	0.621493
AT2G19390	978.666	-0.12888	0.112641	-1.14417	0.252552	0.783622
AT2G19400	244.657	-0.172177	0.148982	-1.15569	0.247809	0.778274
AT2G19430	628.611	-0.0410114	0.127487	-0.321691	0.747687	0.965976
AT2G19450	1212.66	-0.116075	0.10124	-1.14653	0.251577	0.782555
AT2G19460	332.157	0.422467	0.458895	0.920618	0.35725	0.857114
AT2G19470	1721.3	0.104057	0.123649	0.841547	0.400042	0.876092
AT2G19480	12033.5	0.12147	0.126501	0.96023	0.33694	0.843225
AT2G19490	214.318	-0.139736	0.229634	-0.608517	0.542844	0.923411
AT2G19520	2279.47	-0.0463748	0.100774	-0.460185	0.645383	0.948619
AT2G19530	71.1605	-0.401101	0.388739	-1.0318	0.302165	0.820935
AT2G19540	3015.09	0.128756	0.162439	0.792641	0.427987	0.885262
AT2G19560	431.359	0.136474	0.189228	0.721216	0.470776	0.899662
AT2G19570	1124.86	-0.398957	0.25852	-1.54323	0.122774	0.638794
AT2G19580	140.683	-0.155183	0.282032	-0.550232	0.582161	0.93328
AT2G19590	10.702	2.03369	1.72996	1.17557	0.239767	0.772208
AT2G19600	660.135	-0.197209	0.149312	-1.32079	0.186572	0.72027
AT2G19620	446.865	0.363386	0.513342	0.707882	0.479018	0.902972
AT2G19640	246.127	-0.135969	0.338757	-0.401376	0.688143	0.955944
AT2G19650	412.814	-1.03755	0.509289	-2.03724	0.0416256	0.438944
AT2G19660	7.21613	1.84397	1.75668	1.04969	0.29386	NA
AT2G19670	269.394	0.516481	0.406284	1.27123	0.203647	0.73847
AT2G19680	1175.14	0.0937404	0.160186	0.585196	0.558416	0.926897
AT2G19690	177.132	0.461519	0.330158	1.39787	0.162151	0.688036
AT2G19710	1074.91	0.0104187	0.23905	0.0435837	0.965236	0.994058
AT2G19720	221.455	0.107943	0.162379	0.664757	0.506206	0.911779
AT2G19730	6475.1	0.260724	0.115343	2.26043	0.0237946	0.359962
AT2G19740	3017.74	0.0721299	0.154041	0.468251	0.639605	0.947578
AT2G19750	2771.43	0.261053	0.19683	1.32629	0.184744	0.718283
AT2G19760	3697.04	-0.0522797	0.208987	-0.250157	0.802466	0.973971
AT2G19780	141.801	0.629969	0.562713	1.11952	0.262918	0.791443
AT2G19790	2033.37	0.0114733	0.183299	0.0625935	0.95009	0.992268
AT2G19800	25.1037	1.73304	0.817758	2.11925	0.034069	0.40428
AT2G19810	1578.94	0.218151	0.374642	0.582293	0.56037	0.927559
AT2G19830	3648.22	0.00876137	0.0830137	0.105541	0.915946	0.990055
AT2G19860	1473.17	0.364123	0.218092	1.66958	0.0950017	0.589102
AT2G19870	1267.67	0.214746	0.191243	1.1229	0.26148	0.789887
AT2G19880	1323.75	0.320752	0.287221	1.11674	0.264104	0.792683
AT2G19920	13.6409	0.521124	1.16141	0.448699	0.653649	0.950047
AT2G19930	199.707	0.192897	0.44406	0.434394	0.664002	0.951788
AT2G19940	1817.85	0.232546	0.182088	1.27711	0.201564	0.737529
AT2G19950	1406.21	-0.34251	0.108765	-3.14909	0.00163778	0.0938371
AT2G19970	22.8395	-0.539495	1.01419	-0.531947	0.594763	0.936123
AT2G19990	27.6661	-0.520365	0.921118	-0.564927	0.572123	0.930126
AT2G20000	865.226	-0.246236	0.134346	-1.83285	0.066825	0.519964
AT2G20010	1349.32	-0.483604	0.142842	-3.38558	0.000710285	0.0576923
AT2G20020	3499.72	-0.0479717	0.151334	-0.316993	0.751249	0.966773
AT2G20050	5111.26	0.0763906	0.197138	0.387497	0.698388	0.958011
AT2G20060	1673.9	0.134735	0.125623	1.07254	0.283479	0.808769
AT2G20100	228.465	-0.204496	0.213334	-0.958574	0.337774	0.844268
AT2G20110	115.048	-0.11948	0.378914	-0.315323	0.752517	0.966889
AT2G20120	1280.42	-0.0285716	0.275571	-0.103681	0.917422	0.990328
AT2G20130	493.462	0.06422	0.145605	0.441057	0.659172	0.950859
AT2G20140	2079.01	-0.00163445	0.142522	-0.0114681	0.99085	0.997267
AT2G20142	342.238	0.816697	0.572566	1.42638	0.153759	0.67999
AT2G20180	1157.43	-0.150151	0.299249	-0.501759	0.615837	0.941
AT2G20190	4805.02	-0.0581348	0.0972207	-0.597967	0.549862	0.92491
AT2G20210	281.407	0.506396	0.243075	2.08329	0.0372247	0.419535
AT2G20230	4122.34	-0.120291	0.107736	-1.11653	0.264195	0.792683
AT2G20240	372.431	0.321542	0.385568	0.833944	0.404313	0.877152
AT2G20250	153.772	0.739809	0.295738	2.50157	0.0123644	0.27193
AT2G20260	44001.3	0.0365214	0.195433	0.186874	0.851759	0.981195
AT2G20270	1932.12	-0.0360973	0.124764	-0.289324	0.772333	0.970032
AT2G20280	1773.87	0.0307738	0.132376	0.232472	0.816171	0.975393
AT2G20290	359.421	0.141446	0.20989	0.673903	0.500373	0.91047
AT2G20300	877.103	-0.16011	0.184363	-0.868448	0.385149	0.869324
AT2G20310	469.665	0.0310122	0.191398	0.16203	0.871282	0.983104
AT2G20320	919.163	-0.517595	0.220504	-2.34732	0.0189089	0.323633
AT2G20330	2135.43	-0.118139	0.08015	-1.47397	0.140489	0.664122
AT2G20340	1961.21	0.302042	0.250782	1.2044	0.228435	0.763895
AT2G20360	4848.98	0.0514942	0.120274	0.428142	0.668548	0.952312
AT2G20362	36.2685	-0.730939	0.729188	-1.0024	0.31615	0.827955
AT2G20370	2058.57	-0.0160346	0.161658	-0.0991882	0.920989	0.990958
AT2G20390	894.723	-0.0329993	0.165342	-0.199583	0.841807	0.979895
AT2G20400	413.994	0.0979754	0.231387	0.423426	0.671984	0.952623
AT2G20410	472.524	-0.182841	0.178333	-1.02528	0.305233	0.822858
AT2G20420	6323.37	0.0993553	0.0926745	1.07209	0.28368	0.808769
AT2G20440	416.492	-0.147699	0.175087	-0.843575	0.398907	0.87533
AT2G20450	1550.78	0.355848	0.202757	1.75504	0.0792518	0.555043
AT2G20470	27.4956	0.372562	0.912265	0.408392	0.682986	0.954874
AT2G20480	75.9857	-0.295673	0.384049	-0.769884	0.441369	0.890964
AT2G20490	959.094	0.246011	0.208439	1.18025	0.2379	0.771532
AT2G20495	352.673	0.030814	0.206992	0.148866	0.88166	0.984816
AT2G20500	296.04	-0.0860244	0.290375	-0.296253	0.767037	0.968899
AT2G20510	10.2871	-0.666953	0.736406	-0.905686	0.365102	0.86041
AT2G20515	18.3822	2.06243	1.04527	1.97311	0.0484833	0.462592
AT2G20530	2021.36	-0.0450773	0.127011	-0.354907	0.722659	0.9609
AT2G20540	55.3168	-0.694836	0.460232	-1.50975	0.131107	0.652831
AT2G20550	262.195	-0.452478	0.257289	-1.75864	0.0786393	0.553974
AT2G20560	376.222	0.373532	0.569364	0.656051	0.511791	0.913334
AT2G20562	41.1926	-0.320468	0.435104	-0.736531	0.461408	0.896566
AT2G20570	12079.6	0.0967065	0.179966	0.537359	0.591019	0.935213
AT2G20580	5021.01	0.0239781	0.110836	0.216339	0.828724	0.977273
AT2G20585	530.407	0.156793	0.19348	0.810382	0.417721	0.883369
AT2G20590	25.6793	0.120187	0.648955	0.1852	0.853072	0.981195
AT2G20610	8903.42	-0.164166	0.297921	-0.551038	0.581607	0.932988
AT2G20630	5879.03	0.249823	0.114301	2.18565	0.0288409	0.383001
AT2G20635	110.482	-0.17734	0.329851	-0.537636	0.590828	0.935213
AT2G20650	269.701	0.0966364	0.202913	0.476246	0.633899	0.945311
AT2G20670	2628.84	3.1504	0.76985	4.09222	4.27254e-05	0.0102527
AT2G20680	198.824	0.179218	0.232745	0.770021	0.441288	0.890964
AT2G20690	3457.2	0.247884	0.227509	1.08956	0.275907	0.800989
AT2G20700	25.4081	0.711253	1.05607	0.673488	0.500637	0.910478
AT2G20710	206.608	0.0483707	0.360933	0.134016	0.89339	0.986167
AT2G20720	190.313	0.572999	0.434426	1.31898	0.187176	0.72027
AT2G20725	2850.85	0.104245	0.142547	0.731301	0.464596	0.897468
AT2G20740	1189.24	-0.120503	0.16405	-0.734552	0.462613	0.896687
AT2G20750	195.236	1.21988	0.75626	1.61304	0.106736	0.61731
AT2G20760	5767.52	-0.00288572	0.135266	-0.0213336	0.98298	0.996591
AT2G20770	403.558	-0.192665	0.225416	-0.854706	0.392714	0.872797
AT2G20780	1552.16	-0.339601	0.241314	-1.4073	0.159339	0.685242
AT2G20790	1607.65	-0.193649	0.0704192	-2.74995	0.00596046	0.193988
AT2G20800	39.0251	3.24447	1.52055	2.13375	0.0328633	0.398428
AT2G20810	1271.08	-0.0983102	0.141316	-0.695674	0.486633	0.904923
AT2G20815	147.474	-0.0197429	0.264175	-0.0747342	0.940426	0.991618
AT2G20820	4654.46	-0.0147353	0.170423	-0.0864631	0.931098	0.991533
AT2G20830	1496.48	0.0450019	0.178001	0.252819	0.800408	0.973756
AT2G20835	74.8952	0.803193	1.0673	0.752548	0.451722	0.89355
AT2G20840	395.245	0.11493	0.191554	0.599989	0.548514	0.924776
AT2G20850	1233.67	-0.30083	0.113885	-2.64152	0.00825361	0.224756
AT2G20860	7835.07	-0.0141126	0.111912	-0.126105	0.899649	0.98758
AT2G20875	33.5121	0.959346	0.904932	1.06013	0.289085	0.812855
AT2G20880	80.4316	-1.67485	1.26047	-1.32876	0.183929	0.717292
AT2G20890	18530.2	0.045261	0.12139	0.372854	0.709257	0.959568
AT2G20900	1322.41	-0.281391	0.193253	-1.45607	0.145372	0.668985
AT2G20920	5310.62	-0.447085	0.217297	-2.05748	0.0396397	0.4282
AT2G20930	1384.41	-0.0938177	0.221593	-0.423379	0.672019	0.952623
AT2G20940	259.027	0.269478	0.364116	0.740089	0.459246	0.89645
AT2G20950	2479.88	-0.510832	0.273331	-1.86891	0.0616352	0.502141
AT2G20960	8574.73	-0.0297932	0.174453	-0.17078	0.864397	0.982329
AT2G20980	109.87	0.19094	0.750481	0.254424	0.799168	0.973756
AT2G20990	10880.7	0.138924	0.0770218	1.80369	0.0712793	0.530904
AT2G21050	476.795	-0.0119073	0.594458	-0.0200304	0.984019	0.996912
AT2G21060	1632.86	0.0724778	0.328214	0.220825	0.825229	0.976342
AT2G21070	296.094	-0.0457069	0.150602	-0.303495	0.761512	0.967221
AT2G21080	306.035	-0.0125055	0.434622	-0.0287733	0.977045	0.995674
AT2G21090	286.764	-0.278597	0.165667	-1.68167	0.0926332	0.583904
AT2G21120	1694.36	0.0836479	0.194457	0.430161	0.667079	0.952312
AT2G21130	1440.98	0.51573	0.244303	2.11102	0.0347703	0.406955
AT2G21140	38.799	1.90742	1.08146	1.76375	0.0777745	0.550635
AT2G21150	970.773	-0.00389081	0.171985	-0.0226229	0.981951	0.996315
AT2G21160	3457.37	0.0264096	0.111654	0.236531	0.813021	0.975313
AT2G21170	19192.5	0.0448608	0.18655	0.240476	0.809962	0.97511
AT2G21180	108.682	-0.047223	0.342172	-0.138009	0.890233	0.985971
AT2G21185	997.566	0.25013	0.337495	0.741136	0.458611	0.896071
AT2G21190	1055.07	-0.124642	0.154422	-0.807148	0.419581	0.883369
AT2G21195	344.515	0.251372	0.25159	0.999135	0.317729	0.829509
AT2G21200	68.9103	-0.172108	0.527056	-0.326546	0.744012	0.965946
AT2G21210	1803.51	0.108822	0.463721	0.234672	0.814464	0.975313
AT2G21220	12.8044	-1.02898	1.55013	-0.663798	0.506819	0.911779
AT2G21230	1724.82	-0.0198696	0.114996	-0.172786	0.86282	0.982329
AT2G21240	1819.55	0.139127	0.134812	1.032	0.302071	0.820861
AT2G21250	4383.59	0.370221	0.138437	2.67429	0.00748883	0.216329
AT2G21260	7.44648	0.0300909	1.32176	0.0227657	0.981837	NA
AT2G21270	2011.58	0.0140444	0.077648	0.180872	0.856468	0.981264
AT2G21280	2525.25	-0.0130244	0.16015	-0.0813259	0.935183	0.991533
AT2G21290	1917.04	0.0534982	0.160451	0.333424	0.738814	0.964744
AT2G21300	2234.27	0.379585	0.173859	2.18329	0.0290145	0.384302
AT2G21320	175.359	2.11719	0.766307	2.76285	0.00572995	0.190769
AT2G21330	42900.6	0.162074	0.421272	0.384726	0.70044	0.958404
AT2G21340	2656.64	0.01541	0.106846	0.144226	0.885322	0.985339
AT2G21350	153.258	-0.301682	0.306021	-0.98582	0.324221	0.833624
AT2G21370	1730.93	0.0960789	0.165059	0.582088	0.560507	0.927559
AT2G21380	3648.02	0.422822	0.177784	2.37829	0.0173929	0.313017
AT2G21385	2965.1	0.090814	0.157927	0.575036	0.565267	0.928606
AT2G21390	8618.64	-0.128182	0.12829	-0.99916	0.317717	0.829509
AT2G21410	3606.33	0.0944582	0.0973264	0.97053	0.331782	0.83901
AT2G21430	58.082	0.728567	0.397573	1.83254	0.0668716	0.519964
AT2G21440	2114.99	0.264824	0.159496	1.66038	0.0968374	0.593746
AT2G21470	1456.09	-0.0512877	0.0889304	-0.576717	0.564131	0.92794
AT2G21500	1127.36	-0.277032	0.320923	-0.863237	0.388007	0.871052
AT2G21520	3788.61	-0.267662	0.117591	-2.27622	0.0228331	0.352967
AT2G21530	6388.42	0.0865686	0.137005	0.631866	0.527475	0.917816
AT2G21540	439.094	0.586716	0.664612	0.882795	0.377347	0.866
AT2G21550	33.5581	1.33885	0.617594	2.16785	0.0301699	0.38754
AT2G21560	483.02	-0.574174	0.287003	-2.00059	0.0454368	0.449985
AT2G21580	3703.12	0.364633	0.183531	1.98676	0.0469486	0.456737
AT2G21590	197.035	0.195422	0.385284	0.507217	0.612003	0.94012
AT2G21600	1395.36	0.0688768	0.123384	0.558232	0.576686	0.931022
AT2G21620	6728.06	-0.224823	0.165731	-1.35656	0.174922	0.706393
AT2G21630	553.188	-0.0707429	0.111754	-0.633024	0.526718	0.917816
AT2G21640	432.258	0.736768	0.580355	1.26951	0.204258	0.739152
AT2G21650	157.923	-0.422578	0.579113	-0.729698	0.465575	0.897468
AT2G21660	157790	0.317284	0.256954	1.23479	0.216909	0.754439
AT2G21710	370.461	-0.21639	0.172174	-1.25681	0.208823	0.74463
AT2G21730	19.9908	-0.00333072	1.06866	-0.00311671	0.997513	0.999157
AT2G21770	65.9611	1.25339	0.66222	1.89271	0.0583968	0.495206
AT2G21790	2034.32	0.27908	0.404444	0.690033	0.490173	0.907157
AT2G21800	17.7774	0.00582332	0.554641	0.0104993	0.991623	0.997267
AT2G21820	55.0759	0.617892	0.581613	1.06238	0.288064	0.812496
AT2G21830	225.405	0.351108	0.357246	0.982819	0.325696	0.834342
AT2G21840	11.8868	-0.532507	1.21792	-0.437227	0.661946	0.950859
AT2G21850	232.11	-0.0687076	0.490682	-0.140025	0.888641	0.985971
AT2G21860	2308.12	0.155074	0.275545	0.562791	0.573577	0.930586
AT2G21870	9859.06	0.110449	0.103631	1.06579	0.286519	0.811622
AT2G21880	240.465	0.35537	0.592545	0.599735	0.548683	0.924776
AT2G21890	22.259	0.394356	0.557246	0.707688	0.479139	0.902972
AT2G21940	569.528	0.10636	0.220149	0.483129	0.629004	0.944683
AT2G21950	1555.1	-0.171115	0.168491	-1.01557	0.309832	0.825139
AT2G21960	3562.37	-0.0412057	0.13712	-0.300508	0.76379	0.967637
AT2G21970	11885.1	-0.223248	0.175086	-1.27507	0.202283	0.738409
AT2G21990	14.5714	0.00925985	1.45921	0.0063458	0.994937	0.998419
AT2G22000	70.8343	-0.568378	0.387405	-1.46714	0.142337	0.666219
AT2G22010	4166.09	-0.0761429	0.221875	-0.343179	0.731464	0.963271
AT2G22070	104.865	-0.176621	0.281825	-0.626704	0.530853	0.918982
AT2G22080	4325.11	0.40745	0.338088	1.20516	0.228142	0.763428
AT2G22090	588.199	0.0867972	0.13968	0.621399	0.534337	0.920801
AT2G22100	281.943	-0.417066	0.212352	-1.96404	0.0495257	0.466894
AT2G22120	590.466	-0.203659	0.0976594	-2.0854	0.0370334	0.41838
AT2G22122	117.267	-0.132078	0.341714	-0.386516	0.699114	0.958256
AT2G22125	9438.9	-0.273264	0.302741	-0.902632	0.366721	0.860634
AT2G22140	26.0771	-0.322738	0.57282	-0.56342	0.573149	0.930476
AT2G22170	566.43	0.603889	1.01784	0.593303	0.552979	0.926312
AT2G22190	574.831	-0.00448719	0.426658	-0.0105171	0.991609	0.997267
AT2G22200	41.7433	-0.612767	0.753679	-0.813034	0.416199	0.883369
AT2G22230	1090.69	0.127271	0.189164	0.672806	0.501071	0.910557
AT2G22240	447.853	0.181291	0.248127	0.73064	0.464999	0.897468
AT2G22250	629.96	0.108739	0.17644	0.616297	0.537699	0.922392
AT2G22260	115.056	0.108297	0.22845	0.474051	0.635464	0.945718
AT2G22270	366.536	0.389889	0.233519	1.66962	0.094994	0.589102
AT2G22300	3160.78	-0.100546	0.180039	-0.558465	0.576527	0.931022
AT2G22310	330.063	0.0712327	0.226045	0.315127	0.752666	0.966889
AT2G22330	6668.27	-0.322212	0.198983	-1.6193	0.105384	0.614475
AT2G22360	2228.01	0.218095	0.221339	0.985347	0.324454	0.833762
AT2G22370	189.179	0.249561	0.252814	0.987132	0.323578	0.833309
AT2G22400	2731.79	0.0453106	0.119964	0.377701	0.705652	0.958404
AT2G22410	102.164	0.0904663	0.389274	0.232398	0.816229	0.975393
AT2G22420	147.085	-0.216258	0.308788	-0.700344	0.483712	0.904918
AT2G22425	1582.27	0.057066	0.27496	0.207543	0.835586	0.978407
AT2G22430	12018.8	-0.883108	0.268642	-3.2873	0.00101152	0.071232
AT2G22450	2210.88	0.28505	0.111041	2.56707	0.0102561	0.248409
AT2G22470	106.739	1.11607	0.585198	1.90716	0.0564998	0.489734
AT2G22475	702.983	0.0327337	0.147365	0.222127	0.824215	0.976342
AT2G22480	2281.77	-0.106842	0.204518	-0.522406	0.601388	0.938436
AT2G22490	743.324	0.0527917	0.146046	0.361472	0.717747	0.9609
AT2G22500	2766.08	-0.050953	0.442478	-0.115154	0.908323	0.988932
AT2G22530	443.614	-0.261361	0.208382	-1.25424	0.209755	0.744929
AT2G22540	5365.31	0.383331	0.263159	1.45665	0.145212	0.668985
AT2G22560	245.082	-0.234416	0.198814	-1.17907	0.238371	0.771532
AT2G22570	274.353	-0.141531	0.14612	-0.96859	0.33275	0.839595
AT2G22590	13.6881	3.56842	1.54263	2.31321	0.020711	0.338489
AT2G22600	9.85069	1.1345	0.814358	1.39312	0.163583	0.689611
AT2G22610	82.8307	0.340109	0.609005	0.558466	0.576526	0.931022
AT2G22620	28.5104	-0.0831663	1.17365	-0.0708615	0.943508	0.99195
AT2G22640	432.011	0.19008	0.155719	1.22066	0.222214	0.757482
AT2G22650	249.799	0.221185	0.287684	0.768847	0.441984	0.891348
AT2G22660	5637.34	0.00781804	0.151966	0.0514459	0.95897	0.993892
AT2G22670	6219.84	0.0899189	0.243255	0.369649	0.711644	0.959859
AT2G22680	284.811	-0.506088	0.278258	-1.81878	0.0689457	0.525147
AT2G22690	277.748	0.0329474	0.254795	0.129309	0.897113	0.987125
AT2G22720	2722.83	-0.0890225	0.141569	-0.628827	0.529462	0.918722
AT2G22730	152.777	0.214688	0.292824	0.733166	0.463457	0.897468
AT2G22740	924.918	0.0598979	0.156894	0.381772	0.702631	0.958404
AT2G22770	8.18962	-0.070281	0.801943	-0.0876384	0.930164	NA
AT2G22780	4116.22	0.257263	0.125322	2.05281	0.0400906	0.429901
AT2G22790	262.443	0.0467437	0.359791	0.129919	0.89663	0.987125
AT2G22795	5957.14	0.264296	0.298015	0.886853	0.375158	0.865297
AT2G22800	189.628	-1.18494	0.585211	-2.0248	0.0428877	0.440637
AT2G22810	42.7988	0.7096	1.28167	0.553652	0.579817	0.932841
AT2G22830	343.679	0.476215	0.295361	1.61232	0.106893	0.617312
AT2G22840	297.286	0.316346	0.272348	1.16155	0.245417	0.776386
AT2G22850	54.2815	0.659203	0.66374	0.993165	0.32063	0.830851
AT2G22860	266.811	0.483189	0.408252	1.18355	0.236589	0.770806
AT2G22870	739.322	0.321519	0.194295	1.6548	0.0979647	0.596067
AT2G22880	23.7842	2.24773	1.21373	1.85192	0.0640379	0.510461
AT2G22890	67.2866	-0.635967	0.509353	-1.24858	0.211819	0.747895
AT2G22900	280.855	0.148136	0.332309	0.445778	0.655758	0.950461
AT2G22905	31.8019	0.0997288	0.526834	0.189298	0.849859	0.981195
AT2G22910	1214.97	0.0584962	0.14294	0.409236	0.682366	0.954874
AT2G22930	71.183	-0.314656	1.04186	-0.302012	0.762643	0.967247
AT2G22970	1106.47	0.417229	0.22217	1.87797	0.0603856	0.499082
AT2G22980	1591.37	0.00523515	0.240194	0.0217955	0.982611	0.996412
AT2G22990	4451.94	-0.0204516	0.285712	-0.0715811	0.942935	0.99195
AT2G23000	77.8081	1.42411	0.688424	2.06866	0.0385785	0.424282
AT2G23010	244.215	-0.298229	0.533624	-0.558875	0.576247	0.931022
AT2G23070	3835.14	-0.0369874	0.135306	-0.273362	0.784575	0.970926
AT2G23080	627.756	-0.0019676	0.150698	-0.0130566	0.989583	0.997267
AT2G23090	8115.66	0.0378009	0.095727	0.394882	0.69293	0.95733
AT2G23093	102.118	-0.575734	0.318554	-1.80734	0.0707097	0.530876
AT2G23100	339.7	1.18946	0.67672	1.75768	0.0788012	0.554162
AT2G23120	12505.8	-0.119663	0.419016	-0.285581	0.775199	0.970861
AT2G23130	3457.16	1.14887	1.22034	0.941428	0.346485	0.849844
AT2G23140	1264.79	0.242345	0.120176	2.01658	0.0437393	0.444565
AT2G23150	197.603	0.320718	0.52288	0.613369	0.539633	0.922392
AT2G23170	79.4717	-1.18651	0.822665	-1.44227	0.149225	0.674825
AT2G23180	164.402	-0.0955997	0.377741	-0.253083	0.800204	0.973756
AT2G23200	4252.63	-0.378528	0.108439	-3.49069	0.000481775	0.0453928
AT2G23210	30.0108	0.0904077	0.450327	0.20076	0.840886	0.979429
AT2G23290	2216.83	1.39074	0.626147	2.22112	0.0263432	0.369628
AT2G23300	127.009	-0.169578	0.366695	-0.462449	0.643759	0.948345
AT2G23310	1678.98	-0.17261	0.0994009	-1.73651	0.0824744	0.563417
AT2G23320	2166.92	-0.523671	0.301091	-1.73924	0.0819918	0.561849
AT2G23340	1087.34	0.254215	0.397873	0.638934	0.522866	0.916026
AT2G23348	34.4269	0.554604	0.67339	0.823599	0.410167	0.879577
AT2G23350	6130.16	0.291542	0.131763	2.21262	0.0269237	0.372691
AT2G23360	398.465	0.0049111	0.351074	0.0139888	0.988839	0.997208
AT2G23370	489.765	-0.0365665	0.129946	-0.281398	0.778405	0.970926
AT2G23380	601.046	0.224847	0.326927	0.687759	0.491604	0.907237
AT2G23390	3084.71	-0.191388	0.193356	-0.98982	0.322262	0.832448
AT2G23420	1426.08	0.155762	0.19895	0.782919	0.433675	0.887257
AT2G23430	951.64	-0.348337	0.154909	-2.24865	0.0245348	0.361772
AT2G23450	1785.58	-0.383789	0.149394	-2.56897	0.0102	0.248012
AT2G23460	2534.19	0.0510037	0.160798	0.317191	0.751099	0.966773
AT2G23470	329.431	0.243469	0.277713	0.876693	0.380654	0.86715
AT2G23520	809.514	-0.147755	0.103176	-1.43207	0.152125	0.678963
AT2G23560	124.597	-0.64434	1.14592	-0.562292	0.573917	0.930652
AT2G23590	29.2529	-0.751586	0.813445	-0.923954	0.35551	0.856015
AT2G23600	6482.57	-0.406608	0.208714	-1.94816	0.0513953	0.473334
AT2G23610	1833.4	-0.192381	0.278897	-0.68979	0.490326	0.907157
AT2G23670	4185.2	0.0196755	0.256135	0.0768169	0.938769	0.991554
AT2G23680	766.972	-0.439281	0.413814	-1.06154	0.288443	0.812835
AT2G23690	115.728	1.51904	1.15897	1.31068	0.189967	0.724067
AT2G23700	244.328	0.390802	0.471855	0.828226	0.407543	0.878245
AT2G23740	1134.72	0.0546165	0.12433	0.439286	0.660454	0.950859
AT2G23755	86.559	-0.615867	0.365229	-1.68625	0.091748	0.583103
AT2G23760	3698.78	0.243179	0.19981	1.21705	0.223585	0.758824
AT2G23770	859.923	-0.0187547	0.29137	-0.0643672	0.948678	0.992116
AT2G23780	1132.09	0.0215104	0.154351	0.139361	0.889165	0.985971
AT2G23790	514.235	0.253395	0.223062	1.13598	0.255964	0.786912
AT2G23810	3723.41	0.37688	0.372713	1.01118	0.311929	0.82607
AT2G23820	724.211	0.0659599	0.177345	0.371931	0.709945	0.959568
AT2G23840	815	0.99104	0.317465	3.12173	0.00179794	0.0987764
AT2G23890	588.925	0.111871	0.13459	0.8312	0.40586	0.877571
AT2G23910	651.528	0.0892157	0.207556	0.42984	0.667312	0.952312
AT2G23930	2104.88	0.0555926	0.106819	0.520438	0.602758	0.939175
AT2G23940	709.772	-0.074021	0.176955	-0.418305	0.675724	0.953666
AT2G23950	1257.53	-0.694171	0.193959	-3.57896	0.00034496	0.0371453
AT2G23980	2427.84	-0.144701	0.151581	-0.954613	0.339774	0.846133
AT2G23985	486.885	0.25392	0.175017	1.45083	0.146827	0.671556
AT2G24010	120.977	0.327406	0.353735	0.925568	0.35467	0.855278
AT2G24020	2833.04	0.277341	0.206049	1.34599	0.178304	0.709453
AT2G24030	5.65738	-0.609913	1.56719	-0.389177	0.697145	NA
AT2G24040	177.3	0.695509	0.336265	2.06833	0.0386085	0.424282
AT2G24050	1319.36	-0.252908	0.166406	-1.51982	0.128556	0.651001
AT2G24060	3103.26	0.2079	0.160773	1.29313	0.195967	0.731776
AT2G24070	11.2316	0.312423	1.63669	0.190887	0.848614	0.981195
AT2G24090	7988.42	0.000161298	0.174898	0.00092224	0.999264	0.999775
AT2G24100	348.085	-0.62251	0.304464	-2.04461	0.0408933	0.434721
AT2G24120	2923.2	0.444072	0.223634	1.98571	0.0470652	0.457399
AT2G24140	32.0418	0.0895974	0.464063	0.193072	0.846903	0.981195
AT2G24150	2225.32	0.245381	0.184101	1.33286	0.182577	0.714981
AT2G24170	165.997	0.226493	0.616858	0.367172	0.713491	0.960528
AT2G24180	2674.22	-0.147113	0.156917	-0.937524	0.348489	0.851403
AT2G24190	230.153	0.378472	0.362948	1.04277	0.297054	0.818273
AT2G24200	12705.3	-0.0398557	0.148039	-0.269224	0.787757	0.971244
AT2G24220	268.852	-0.0838532	0.239953	-0.349457	0.726746	0.962904
AT2G24230	326.191	-0.321773	0.243536	-1.32125	0.186417	0.72027
AT2G24240	450.145	0.471665	0.401572	1.17455	0.240176	0.772636
AT2G24250	100.656	0.263991	0.324778	0.812835	0.416313	0.883369
AT2G24260	418.505	-0.371075	0.346746	-1.07016	0.284546	0.809723
AT2G24270	6833.1	0.435001	0.245061	1.77507	0.0758861	0.545593
AT2G24280	5914.32	0.424639	0.211128	2.01129	0.0442949	0.447317
AT2G24290	607.378	0.0632283	0.11731	0.538983	0.589898	0.935213
AT2G24300	53.9533	0.0862221	0.96476	0.0893715	0.928787	0.991167
AT2G24310	7.14398	-0.578898	1.39864	-0.4139	0.678947	NA
AT2G24330	953.258	0.0212251	0.146392	0.144988	0.884721	0.985339
AT2G24350	133.42	0.164419	0.286457	0.573975	0.565985	0.928639
AT2G24360	6410.46	-0.170032	0.10998	-1.54603	0.122098	0.638794
AT2G24390	1117.81	-0.00479998	0.12781	-0.0375556	0.970042	0.994578
AT2G24395	628.368	-0.0907208	0.263191	-0.344696	0.730323	0.962907
AT2G24420	3445.45	0.0778852	0.200141	0.389151	0.697164	0.958011
AT2G24440	151.802	0.184921	0.368097	0.502371	0.615406	0.941
AT2G24490	271.934	0.0430738	0.514528	0.0837152	0.933283	0.991533
AT2G24500	1490.48	-0.00440993	0.255674	-0.0172483	0.986239	0.997082
AT2G24520	1280.05	0.000351668	0.124841	0.00281692	0.997752	0.999279
AT2G24530	231.227	-0.429076	0.284529	-1.50802	0.131549	0.652831
AT2G24535	7.21505	0.390337	1.13531	0.343815	0.730986	NA
AT2G24540	102.84	0.768454	0.497618	1.54426	0.122524	0.638794
AT2G24550	2307.7	1.14031	0.372356	3.06242	0.00219552	0.113524
AT2G24570	579.722	-0.356702	0.282393	-1.26314	0.206539	0.742187
AT2G24580	841.524	-0.164469	0.355689	-0.462395	0.643798	0.948345
AT2G24590	1670.62	0.0774318	0.238218	0.325046	0.745146	0.965946
AT2G24600	3276.74	0.236632	0.742392	0.318742	0.749922	0.966721
AT2G24610	13.0546	6.85306	2.87605	2.3828	0.0171815	0.311615
AT2G24630	684.522	0.639738	0.363421	1.76032	0.0783531	0.552784
AT2G24640	489.688	0.0355182	0.162231	0.218936	0.8267	0.976342
AT2G24645	321.346	0.0918043	0.647575	0.141766	0.887265	0.985915
AT2G24650	590.475	0.0112325	0.206034	0.0545177	0.956523	0.993651
AT2G24680	37.3398	-0.515764	0.46333	-1.11317	0.265636	0.793679
AT2G24690	666.759	0.267272	0.186952	1.42963	0.152822	0.679134
AT2G24700	11.0276	-0.40693	1.09353	-0.372125	0.709799	0.959568
AT2G24762	1690.48	0.170757	0.212031	0.805338	0.420625	0.883369
AT2G24765	1732.36	0.148171	0.142299	1.04127	0.297751	0.818273
AT2G24790	12653.3	0.171982	0.123489	1.39269	0.163715	0.690011
AT2G24820	6100.04	0.0677895	0.225963	0.300003	0.764175	0.967944
AT2G24830	636.923	-0.302392	0.159364	-1.8975	0.057762	0.493705
AT2G24850	1209.91	0.142094	1.08032	0.131529	0.895357	0.986731
AT2G24860	2614.6	-0.138828	0.311358	-0.44588	0.655684	0.950461
AT2G24870	7.2879	-0.264633	0.942516	-0.280773	0.778884	NA
AT2G24940	8719.25	0.153221	0.167212	0.916325	0.359497	0.857426
AT2G24945	410.72	0.32234	0.217081	1.48488	0.137575	0.659911
AT2G24960	235.829	0.015065	0.181958	0.082794	0.934015	0.991533
AT2G24970	43.2646	0.637918	0.765335	0.833515	0.404554	0.877152
AT2G24990	852.815	-0.0947486	0.214285	-0.442161	0.658373	0.950753
AT2G25000	319.705	-0.246106	0.472459	-0.520903	0.602434	0.938947
AT2G25010	651.185	-0.130393	0.144269	-0.903818	0.366092	0.86041
AT2G25050	380.996	-0.231538	0.219045	-1.05703	0.290496	0.812855
AT2G25060	145.553	0.632063	0.698247	0.905214	0.365352	0.86041
AT2G25070	1983.18	-0.00249503	0.134728	-0.018519	0.985225	0.997082
AT2G25080	10127.9	0.269271	0.139381	1.9319	0.0533717	0.479836
AT2G25100	322.971	0.193039	0.185482	1.04074	0.297996	0.818273
AT2G25110	2424.49	0.131818	0.217746	0.605372	0.544932	0.92394
AT2G25140	980.488	0.13304	0.291589	0.456258	0.648204	0.949235
AT2G25150	21.4264	-0.768317	0.880829	-0.872266	0.383063	0.868083
AT2G25170	3772.88	0.0989216	0.0729215	1.35655	0.174924	0.706393
AT2G25180	472.039	-0.0468264	0.161813	-0.289386	0.772286	0.970032
AT2G25190	1024.3	0.038613	0.246358	0.156735	0.875453	0.983265
AT2G25200	2164.93	1.2271	0.316484	3.8773	0.000105623	0.018777
AT2G25210	1596.2	0.354764	0.20029	1.77125	0.0765189	0.547437
AT2G25220	150.903	-0.678311	0.819531	-0.827682	0.40785	0.878447
AT2G25240	19.3219	0.775718	0.723827	1.07169	0.283859	0.808769
AT2G25250	1612.51	0.036262	0.250017	0.145038	0.884681	0.985339
AT2G25260	104.723	0.791098	0.27586	2.86775	0.00413397	0.161833
AT2G25270	305.803	0.265639	0.550081	0.482908	0.629161	0.944683
AT2G25280	1100.17	-0.121153	0.186968	-0.647985	0.516995	0.91504
AT2G25290	805.091	-0.180587	0.144373	-1.25084	0.210994	0.746295
AT2G25297	12.7484	-0.219527	1.7305	-0.126858	0.899053	0.98758
AT2G25300	400.425	-0.254465	0.270825	-0.939589	0.347428	0.850227
AT2G25310	1861.24	-0.241319	0.135367	-1.7827	0.0746353	0.54135
AT2G25320	2159.29	-0.0743473	0.112056	-0.663481	0.507023	0.911809
AT2G25350	609.247	-0.189821	0.12279	-1.5459	0.12213	0.638794
AT2G25355	297.39	0.205049	0.208306	0.984361	0.324938	0.834101
AT2G25420	357.465	0.102744	0.228775	0.449106	0.653356	0.950047
AT2G25430	7266.96	0.535852	0.265327	2.01959	0.0434256	0.442331
AT2G25440	14.7997	2.75913	1.8641	1.48014	0.138837	0.661281
AT2G25450	17827.9	0.138389	0.456809	0.302948	0.761929	0.967221
AT2G25460	124.563	1.68887	1.05035	1.60791	0.107856	0.619869
AT2G25470	8.58224	3.91119	1.85229	2.11154	0.0347258	NA
AT2G25480	1232.09	0.0530842	0.184859	0.287161	0.773989	0.970268
AT2G25490	5013.28	-0.00526336	0.184185	-0.0285764	0.977202	0.995674
AT2G25510	161589	-0.20814	0.248495	-0.837601	0.402255	0.876681
AT2G25520	6150.37	-0.00764902	0.142362	-0.0537296	0.957151	0.993717
AT2G25530	90.3166	0.163917	0.423223	0.387307	0.698529	0.958011
AT2G25540	5.0623	1.19262	1.36428	0.874174	0.382023	NA
AT2G25560	474.428	0.113806	0.168618	0.674934	0.499717	0.910097
AT2G25570	422.995	0.2522	0.152106	1.65805	0.0973073	0.594387
AT2G25580	314.43	-0.0926158	0.220091	-0.420806	0.673897	0.953208
AT2G25590	289.878	-0.18537	0.256743	-0.722006	0.470291	0.899662
AT2G25605	1012.03	0.0673904	0.164372	0.409987	0.681815	0.954874
AT2G25610	1433.19	0.122592	0.110932	1.1051	0.269115	0.795653
AT2G25620	562.351	-0.190063	0.227004	-0.837269	0.402442	0.876681
AT2G25625	690.125	-0.361895	0.691418	-0.52341	0.600689	0.938242
AT2G25640	250.338	0.503626	0.30872	1.63133	0.10282	0.607646
AT2G25650	1332.53	-0.207271	0.173834	-1.19234	0.233126	0.767487
AT2G25660	3205.3	-0.0672103	0.108637	-0.618669	0.536135	0.921301
AT2G25670	5131.59	0.0707413	0.231072	0.306145	0.759495	0.967221
AT2G25680	299.162	-0.338037	0.412908	-0.818674	0.412972	0.881118
AT2G25690	123.668	-0.260651	0.421752	-0.61802	0.536562	0.921525
AT2G25710	499.988	0.31769	0.192144	1.6534	0.0982496	0.596735
AT2G25720	626.239	-0.23727	0.187324	-1.26663	0.205287	0.739804
AT2G25730	9063.17	-0.043857	0.11661	-0.3761	0.706843	0.958878
AT2G25735	718.82	0.554776	0.492078	1.12741	0.259567	0.787928
AT2G25737	485.755	-0.0776187	0.166626	-0.465826	0.64134	0.948247
AT2G25740	744.699	-0.151318	0.215072	-0.703568	0.481702	0.904013
AT2G25760	2231.23	0.11088	0.117362	0.944773	0.344775	0.849407
AT2G25770	17.8723	1.88512	1.19459	1.57804	0.114556	0.62954
AT2G25780	7.34418	2.52012	1.49764	1.68273	0.0924275	NA
AT2G25790	787.527	0.107234	0.386647	0.277343	0.781517	0.970926
AT2G25800	3408.57	-0.0549055	0.280081	-0.196034	0.844583	0.981003
AT2G25810	9.13987	-0.45946	1.5767	-0.291405	0.770741	NA
AT2G25820	30.5283	-0.153292	0.682635	-0.22456	0.822322	0.975782
AT2G25830	1674.07	0.125778	0.160448	0.783917	0.433089	0.887257
AT2G25840	1603.13	0.206235	0.16208	1.27243	0.20322	0.738409
AT2G25850	2197.74	-0.252431	0.128934	-1.95784	0.0502486	0.470619
AT2G25870	3295.14	-0.0811048	0.0680132	-1.19249	0.233071	0.767487
AT2G25880	29.2644	1.26699	1.2664	1.00047	0.317085	0.828897
AT2G25900	3966.5	1.0173	0.45279	2.24673	0.0246571	0.361821
AT2G25910	2258.18	0.0274282	0.122143	0.224558	0.822323	0.975782
AT2G25920	550.948	-0.0219591	0.174992	-0.125487	0.900138	0.987606
AT2G25930	3942.1	0.0406026	0.143041	0.283852	0.776524	0.970926
AT2G25940	11.1681	-0.334528	1.16932	-0.286086	0.774812	0.970782
AT2G25950	729.815	0.508521	0.156679	3.24562	0.00117196	0.0764164
AT2G25964	165.627	0.388856	0.437603	0.888604	0.374216	0.865297
AT2G25970	5506.47	-0.0296631	0.164959	-0.179821	0.857293	0.98146
AT2G26000	343.412	0.273254	0.214027	1.27673	0.201698	0.737588
AT2G26010	7.73557	0.190578	1.59022	0.119843	0.904607	NA
AT2G26020	8.94838	-0.184807	1.76406	-0.104763	NA	NA
AT2G26030	418.306	-0.0269971	0.221519	-0.121872	0.903	0.988153
AT2G26040	20.672	0.380092	1.02803	0.369728	0.711585	0.959859
AT2G26060	1307.33	0.0787121	0.117709	0.668701	0.503686	0.911258
AT2G26070	308.209	0.049386	0.249727	0.19776	0.843233	0.980442
AT2G26080	21330.2	0.117642	0.240548	0.489057	0.624801	0.943304
AT2G26100	578.558	0.0704785	0.148932	0.473228	0.636051	0.946293
AT2G26110	1170.18	0.0756389	0.125539	0.602515	0.546831	0.924387
AT2G26140	4997.57	-0.00125166	0.136646	-0.00915986	0.992692	0.997614
AT2G26150	121.666	0.712619	0.943601	0.755212	0.450122	0.893423
AT2G26170	994.787	-0.586429	0.207356	-2.82813	0.00468204	0.171054
AT2G26180	18.2637	0.0479407	0.931238	0.0514806	0.958943	0.993892
AT2G26190	4999.38	0.0453837	0.32408	0.140038	0.88863	0.985971
AT2G26200	620.425	0.236186	0.154341	1.53028	0.125947	0.646159
AT2G26210	1686.05	0.0013996	0.116953	0.0119672	0.990452	0.997267
AT2G26230	1243.62	-0.0861607	0.122787	-0.70171	0.48286	0.904544
AT2G26240	2433.06	-0.339205	0.167248	-2.02816	0.0425436	0.439686
AT2G26250	11892.1	-0.447696	0.18058	-2.47922	0.013167	0.279911
AT2G26260	454.516	0.580431	0.225207	2.57733	0.00995675	0.243986
AT2G26270	114.732	-0.0474351	0.34363	-0.138041	0.890208	0.985971
AT2G26280	4780.32	0.0102559	0.214559	0.0478	0.961876	0.994058
AT2G26290	7.98031	3.26697	1.58261	2.06429	0.0389903	NA
AT2G26300	1732.04	0.0200993	0.147045	0.136687	0.891278	0.986167
AT2G26310	52.5443	0.0214137	0.657494	0.0325686	0.974019	0.994763
AT2G26330	1310.08	0.507874	0.327691	1.54986	0.121175	0.638794
AT2G26340	3328.65	-0.2055	0.104141	-1.97328	0.0484632	0.462592
AT2G26350	534.359	-0.186787	0.179937	-1.03807	0.299238	0.818409
AT2G26360	131.131	0.279253	0.263014	1.06174	0.288352	0.812698
AT2G26390	13.1273	0.170862	0.867278	0.197009	0.843821	0.980827
AT2G26430	1913.4	-0.045824	0.129163	-0.354777	0.722757	0.9609
AT2G26440	3864.84	-0.260118	0.317087	-0.820336	0.412024	0.880793
AT2G26460	1017.9	-0.116277	0.11949	-0.973116	0.330496	0.837426
AT2G26470	550.547	0.0390985	0.135693	0.288139	0.77324	0.970266
AT2G26500	27004	0.104437	0.203584	0.512992	0.607957	0.939777
AT2G26510	1999.23	-0.147541	0.0892976	-1.65224	0.0984848	0.597312
AT2G26515	27.2662	-0.31677	0.482989	-0.655854	0.511918	0.913334
AT2G26520	18.4436	0.1079	1.35764	0.0794758	0.936654	0.991533
AT2G26530	1364.21	-0.0100216	0.357988	-0.0279943	0.977667	0.995713
AT2G26540	1439.22	-0.117594	0.200173	-0.587461	0.556894	0.926878
AT2G26550	1208.59	-0.00112468	0.261833	-0.00429542	0.996573	0.998788
AT2G26560	2849.71	0.133544	0.517814	0.2579	0.796484	0.973722
AT2G26570	4315.95	0.244422	0.117457	2.08095	0.0374384	0.421187
AT2G26580	763.878	0.206987	0.220964	0.936746	0.348889	0.851424
AT2G26590	1082.78	0.0173987	0.121831	0.14281	0.88644	0.985608
AT2G26600	1180.36	0.0546518	0.204341	0.267455	0.789119	0.97158
AT2G26640	801.401	0.511971	0.242137	2.11438	0.0344825	0.405845
AT2G26650	330.692	-0.486192	0.451603	-1.07659	0.281662	0.807398
AT2G26660	1004.01	0.168398	0.422828	0.398266	0.690434	0.956183
AT2G26670	4510.57	-0.0524655	0.0998261	-0.525569	0.599187	0.937483
AT2G26680	641.028	-0.339393	0.167111	-2.03094	0.0422612	0.439556
AT2G26690	1512.41	-0.134212	0.226764	-0.591857	0.553946	0.926543
AT2G26695	131.89	0.356783	0.720881	0.494927	0.620652	0.942371
AT2G26700	12.2696	0.860266	1.07308	0.801681	0.422738	0.883369
AT2G26710	224.776	0.305958	0.410682	0.744998	0.456273	0.895529
AT2G26730	2921.18	0.226066	0.215565	1.04871	0.294312	0.815617
AT2G26740	8917.98	-0.160134	0.152167	-1.05236	0.292635	0.814536
AT2G26750	7.03239	1.20972	1.4955	0.808905	0.41857	NA
AT2G26760	74.4577	0.580314	0.650619	0.891942	0.372424	0.863585
AT2G26770	1601.74	0.187822	0.147262	1.27543	0.202158	0.738409
AT2G26780	2373.1	-0.0997051	0.132261	-0.753849	0.45094	0.89355
AT2G26790	141.012	0.232175	0.312197	0.743682	0.457069	0.895529
AT2G26800	1172.73	0.329542	0.208296	1.58208	0.11363	0.628846
AT2G26810	250.937	0.279196	0.176136	1.58512	0.112939	0.627964
AT2G26830	400.703	-0.0603	0.171665	-0.351265	0.72539	0.962284
AT2G26840	321.615	-0.00208253	0.151224	-0.0137712	0.989013	0.997208
AT2G26860	217.172	0.641215	0.313626	2.04452	0.0409021	0.434721
AT2G26870	225.806	-0.657436	0.234466	-2.80398	0.00504763	0.17647
AT2G26890	6688.79	-0.221606	0.133589	-1.65886	0.0971437	0.594387
AT2G26900	6773.24	0.494134	0.131292	3.76361	0.000167476	0.024824
AT2G26910	6144.23	-0.125474	0.156494	-0.801782	0.422679	0.883369
AT2G26920	1224.55	-0.0325706	0.0937399	-0.347458	0.728247	0.962904
AT2G26930	1359.72	0.0558002	0.122206	0.456606	0.647954	0.949174
AT2G26970	448.287	0.0187838	0.163797	0.114678	0.908701	0.989132
AT2G26975	2340.41	-0.625918	0.162581	-3.84989	0.000118169	0.0202434
AT2G26980	4546.39	0.356408	0.268492	1.32744	0.184363	0.717796
AT2G26990	1469.97	-0.128423	0.0795372	-1.61463	0.10639	0.616676
AT2G27020	4028.15	0.0647578	0.121085	0.534815	0.592778	0.935436
AT2G27030	3635.46	-0.129225	0.222904	-0.579732	0.562095	0.927733
AT2G27035	30.3057	0.848484	1.11287	0.762432	0.445802	0.892835
AT2G27040	1433.09	-0.000584957	0.186112	-0.00314304	0.997492	0.999157
AT2G27050	5098.07	-0.0480816	0.268748	-0.17891	0.858009	0.98162
AT2G27060	756.475	-0.222987	0.255069	-0.874225	0.381996	0.86783
AT2G27080	385.039	1.709	0.759464	2.25027	0.0244318	0.361182
AT2G27090	1193.82	-0.0475371	0.15905	-0.298882	0.76503	0.968181
AT2G27100	2462.59	-0.0765614	0.0896688	-0.853824	0.393202	0.872797
AT2G27110	1400.07	-0.198515	0.105664	-1.87875	0.0602786	0.499082
AT2G27130	448.657	0.156054	0.229677	0.67945	0.496853	0.909596
AT2G27140	153.529	0.252672	0.704657	0.358574	0.719914	0.9609
AT2G27150	1543.73	-0.0769136	0.141003	-0.545476	0.585426	0.933825
AT2G27170	2425.88	-0.0796519	0.0811753	-0.981233	0.326478	0.834984
AT2G27180	55.9532	0.756089	1.20696	0.626441	0.531026	0.918982
AT2G27190	2355.91	0.152713	0.568928	0.268422	0.788375	0.971506
AT2G27200	657.011	-0.0997672	0.16332	-0.610869	0.541286	0.922797
AT2G27210	2183.05	0.171689	0.12872	1.33382	0.182263	0.714981
AT2G27220	16.752	1.61642	0.79619	2.03019	0.0423368	0.439556
AT2G27230	1583.26	-0.425872	0.166071	-2.5644	0.0103353	0.249371
AT2G27260	707.781	0.500852	0.231207	2.16625	0.0302918	0.388461
AT2G27285	937.478	-0.0543493	0.178962	-0.303692	0.761362	0.967221
AT2G27290	3358.02	-0.0895057	0.104589	-0.855788	0.392115	0.872797
AT2G27300	17.6973	1.29669	1.07456	1.20671	0.227543	0.763356
AT2G27310	620.824	0.0151709	0.607719	0.0249636	0.980084	0.995925
AT2G27330	312.884	-0.0086397	0.238695	-0.0361956	0.971126	0.994578
AT2G27340	247.165	0.145836	0.288869	0.504852	0.613663	0.94012
AT2G27350	2357.65	0.0832682	0.0671858	1.23937	0.215207	0.752389
AT2G27360	146.813	0.47768	0.37976	1.25785	0.208448	0.744372
AT2G27385	1555.87	0.519768	0.56958	0.912547	0.361481	0.858129
AT2G27402	418.479	0.717887	0.752332	0.954215	0.339975	0.846411
AT2G27420	36.3591	0.630093	0.982976	0.641006	0.521519	0.915693
AT2G27430	9.62581	0.75569	1.06088	0.712326	0.476263	NA
AT2G27450	2064.78	0.0406854	0.111299	0.365551	0.7147	0.960645
AT2G27460	781.408	-0.212707	0.0947696	-2.24446	0.0248027	0.361821
AT2G27470	844.674	0.172003	0.224227	0.767094	0.443026	0.891594
AT2G27480	162.234	-0.110912	0.309593	-0.358252	0.720155	0.9609
AT2G27490	427.104	0.176718	0.160813	1.0989	0.271811	0.796935
AT2G27500	1603.06	1.01672	0.386023	2.63383	0.00844283	0.227932
AT2G27510	526.453	0.173754	0.184173	0.943429	0.345461	0.849453
AT2G27530	7092.93	0.317192	0.156802	2.02288	0.0430853	0.440771
AT2G27580	844.759	-0.219956	0.162924	-1.35005	0.177001	0.707552
AT2G27590	485.002	0.183193	0.154222	1.18785	0.234891	0.769368
AT2G27600	5238.03	-0.158018	0.122284	-1.29222	0.19628	0.731776
AT2G27610	73.7953	0.328418	0.34286	0.957878	0.338124	0.844594
AT2G27630	14.8574	-0.308554	0.800338	-0.385529	0.699846	0.958404
AT2G27660	214.151	1.15545	0.560718	2.06066	0.039335	0.426975
AT2G27680	10912.5	-0.0488271	0.118483	-0.412101	0.680265	0.954874
AT2G27690	127.29	4.25298	0.956846	4.4448	8.79752e-06	0.00327868
AT2G27710	7723.59	0.170524	0.15202	1.12172	0.261981	0.790694
AT2G27720	6213.89	0.0921962	0.13901	0.663235	0.50718	0.911809
AT2G27730	3009.01	0.385939	0.134397	2.87164	0.00408347	0.160851
AT2G27740	56.8843	0.716937	0.993182	0.721858	0.470382	0.899662
AT2G27760	315.774	0.209326	0.227554	0.919895	0.357628	0.857114
AT2G27770	244.604	-0.0669141	0.335872	-0.199225	0.842087	0.97991
AT2G27775	414.209	0.213278	0.136399	1.56364	0.117902	0.634968
AT2G27790	109.844	0.0398067	0.29882	0.133213	0.894025	0.986532
AT2G27800	170.096	0.322989	0.235093	1.37388	0.169479	0.699489
AT2G27810	1636.02	0.213131	0.250124	0.852102	0.394158	0.872797
AT2G27820	1343.77	-0.419804	0.245998	-1.70654	0.0879084	0.575164
AT2G27830	2548.82	1.1631	0.606337	1.91825	0.0550797	0.484527
AT2G27840	493.26	0.591838	0.35758	1.65512	0.0979005	0.596067
AT2G27860	10570.7	-0.0514613	0.117901	-0.436479	0.662489	0.951013
AT2G27900	3202.64	-0.00390655	0.121912	-0.0320441	0.974437	0.994763
AT2G27920	1526.37	0.25108	0.204978	1.22492	0.220607	0.757216
AT2G27930	23.013	-0.17343	0.916706	-0.189189	0.849945	0.981195
AT2G27950	2140.6	-0.179332	0.169586	-1.05747	0.290297	0.812855
AT2G27960	1280.67	-0.00975054	0.150154	-0.064937	0.948224	0.992116
AT2G27970	136.267	0.535903	0.348605	1.53728	0.124225	0.643104
AT2G27980	1992.25	-0.0673847	0.112719	-0.597811	0.549966	0.92491
AT2G27990	28.8214	1.29133	1.10901	1.1644	0.244263	0.775419
AT2G28000	17669.6	0.450358	0.240015	1.87638	0.0606036	0.499787
AT2G28040	18.1101	-0.743585	0.969082	-0.767309	0.442898	0.891594
AT2G28050	72.9851	-0.237172	0.428176	-0.553911	0.57964	0.932841
AT2G28060	534.216	-0.100957	0.23757	-0.424957	0.670868	0.952594
AT2G28070	1139.14	0.0384466	0.15842	0.242687	0.808248	0.97511
AT2G28080	840.218	-0.243152	0.319609	-0.760779	0.446789	0.893104
AT2G28085	22.3861	0.320826	1.3719	0.233856	0.815097	0.975313
AT2G28100	1049.67	-0.271229	0.20026	-1.35438	0.175614	0.706808
AT2G28105	46.828	0.676271	0.932359	0.725333	0.468248	0.898357
AT2G28110	61.0277	1.07205	0.785358	1.36504	0.17224	0.702019
AT2G28120	759.296	1.13929	0.618327	1.84253	0.0653977	0.51596
AT2G28130	234.53	0.495478	0.570208	0.868942	0.384879	0.869108
AT2G28140	36.5937	0.306111	0.887623	0.344866	0.730195	0.962907
AT2G28150	641.041	0.402688	0.605789	0.664733	0.506221	0.911779
AT2G28160	174.12	-0.687354	0.468706	-1.46649	0.142514	0.666219
AT2G28190	8666.68	0.278786	0.576686	0.483428	0.628792	0.944683
AT2G28200	309.884	0.831326	0.568764	1.46164	0.143841	0.668773
AT2G28210	38.9288	-0.431652	0.973616	-0.443349	0.657513	0.950461
AT2G28230	396.754	-0.00210759	0.16294	-0.0129348	0.98968	0.997267
AT2G28240	686.736	-0.235127	0.144369	-1.62865	0.103387	0.609063
AT2G28250	86.5289	0.79128	0.565907	1.39825	0.162038	0.688036
AT2G28260	200.567	0.184801	0.46577	0.396765	0.691541	0.956602
AT2G28290	8256.15	-0.0847664	0.107437	-0.788987	0.43012	0.885407
AT2G28305	925.178	0.865407	0.362146	2.38966	0.0168638	0.308688
AT2G28310	802.951	0.376214	0.139461	2.69764	0.00698332	0.211004
AT2G28315	49.9983	0.846779	0.954966	0.886711	0.375234	0.865338
AT2G28320	1445.17	0.371783	0.15948	2.33123	0.0197415	0.33102
AT2G28330	63.3013	-0.0357075	0.461159	-0.0774301	0.938281	0.991554
AT2G28350	771.491	-0.11808	0.154223	-0.765644	0.443888	0.892037
AT2G28360	1087.82	0.0629129	0.12037	0.522661	0.60121	0.938292
AT2G28370	1794.7	-0.079015	0.138933	-0.568729	0.56954	0.929444
AT2G28380	2173.54	-0.0841346	0.110921	-0.758507	0.448147	0.893423
AT2G28390	1672.4	-0.0300152	0.127029	-0.236287	0.81321	0.975313
AT2G28400	405.375	0.353619	0.589667	0.599692	0.548711	0.924776
AT2G28410	210.313	0.502104	0.583919	0.859886	0.389852	0.871924
AT2G28420	31.8438	-0.526415	0.402433	-1.30808	0.190846	0.725068
AT2G28430	985.869	-0.125353	0.127746	-0.981265	0.326462	0.834984
AT2G28440	12.1673	-0.768718	0.672846	-1.14249	0.253251	0.783622
AT2G28450	1260.45	0.00124001	0.175304	0.00707347	0.994356	0.998419
AT2G28460	72.3463	0.182456	0.917946	0.198766	0.842446	0.980062
AT2G28470	1579.54	0.487889	0.436322	1.11818	0.263489	0.791914
AT2G28480	363.866	0.0273105	0.17801	0.153421	0.878066	0.98367
AT2G28500	79.4918	2.15387	0.799771	2.6931	0.00707903	0.211742
AT2G28510	341.552	0.244164	0.300723	0.811923	0.416836	0.883369
AT2G28520	1236.28	-0.167831	0.181085	-0.926809	0.354026	0.855008
AT2G28540	1568.98	0.0816057	0.152483	0.53518	0.592525	0.935256
AT2G28550	3072.62	-0.268111	0.382574	-0.700809	0.483422	0.904629
AT2G28560	32.2583	-0.518451	0.384383	-1.34879	0.177405	0.708655
AT2G28570	88.0466	-0.293144	0.45573	-0.64324	0.520068	0.915516
AT2G28580	58.707	0.153146	0.791057	0.193596	0.846492	0.981195
AT2G28590	83.6598	-0.435146	0.352505	-1.23444	0.21704	0.754439
AT2G28600	646.229	0.159677	0.24973	0.639397	0.522565	0.915764
AT2G28605	1204.07	0.201976	0.207157	0.974989	0.329566	0.837198
AT2G28620	106.098	0.395097	0.683047	0.578433	0.562972	0.927733
AT2G28630	4499.66	-0.277214	0.764907	-0.362415	0.717042	0.9609
AT2G28650	7.21539	-1.72304	1.11915	-1.5396	0.123658	NA
AT2G28660	474.601	-0.48382	0.154572	-3.13006	0.00174773	0.0977279
AT2G28670	202.746	-0.274102	0.386153	-0.709828	0.477811	0.902972
AT2G28671	25.0337	-1.08323	1.03224	-1.04939	0.293997	0.815519
AT2G28710	65.8645	-0.261679	0.456782	-0.572875	0.566729	0.928809
AT2G28720	2089.02	-0.221893	0.275173	-0.806377	0.420025	0.883369
AT2G28740	927.207	0.328272	0.562822	0.58326	0.559718	0.927487
AT2G28760	258.587	0.538327	0.65489	0.822011	0.411071	0.879972
AT2G28790	152.642	0.301668	0.489778	0.615928	0.537942	0.922392
AT2G28800	18520.7	0.0673969	0.0942674	0.714955	0.474637	0.901223
AT2G28810	1653.41	-0.529215	0.19876	-2.66259	0.00775423	0.218933
AT2G28815	87.6054	0.801289	0.547407	1.46379	0.143251	0.668335
AT2G28830	309.474	-0.196893	0.240122	-0.819969	0.412234	0.880828
AT2G28840	13740.8	-0.0192101	0.09349	-0.205478	0.837199	0.978931
AT2G28870	151.49	0.296148	0.45481	0.651146	0.514952	0.914241
AT2G28880	433.767	-0.0957791	0.213064	-0.449533	0.653048	0.950047
AT2G28890	2348.93	-0.445992	0.177354	-2.5147	0.0119133	0.26536
AT2G28900	27374.5	0.497056	0.220623	2.25297	0.0242613	0.360837
AT2G28910	15789.7	0.0754815	0.185041	0.407918	0.683334	0.954874
AT2G28930	1323.36	0.165701	0.224673	0.73752	0.460806	0.896543
AT2G28940	1487.39	-0.315211	0.216483	-1.45605	0.145378	0.668985
AT2G28950	2401.1	0.0407031	0.60669	0.0670905	0.94651	0.992116
AT2G29020	992.547	-0.174075	0.166178	-1.04752	0.294859	0.816115
AT2G29050	220.6	0.0414183	0.429438	0.0964475	0.923165	0.991001
AT2G29065	208.042	-0.29422	0.241881	-1.21638	0.223839	0.758911
AT2G29070	419.501	-0.0170243	0.22563	-0.075452	0.939855	0.991618
AT2G29080	4487.06	0.13321	0.115808	1.15027	0.250035	0.78043
AT2G29090	133.055	0.874806	0.694692	1.25927	0.207933	0.74415
AT2G29110	88.5562	-0.035836	0.79284	-0.0451995	0.963948	0.994058
AT2G29120	2152.6	-0.363524	0.266834	-1.36236	0.173085	0.703084
AT2G29125	41.5313	1.64659	0.629899	2.61405	0.00894764	0.233559
AT2G29130	73.8099	-0.0631913	0.874114	-0.0722918	0.94237	0.99195
AT2G29140	1999.88	-0.200509	0.119347	-1.68004	0.0929489	0.584427
AT2G29170	226.035	0.284161	0.598355	0.474903	0.634856	0.945424
AT2G29180	1669.26	0.0936445	0.174859	0.535542	0.592275	0.935213
AT2G29190	2680.92	0.171556	0.169036	1.01491	0.31015	0.825139
AT2G29200	795.54	0.0631259	0.296579	0.212847	0.831447	0.977328
AT2G29210	3973.62	0.0195997	0.10886	0.180046	0.857117	0.981449
AT2G29260	121.276	0.31972	0.375146	0.852254	0.394073	0.872797
AT2G29290	3065.4	0.69415	0.312222	2.22326	0.0261982	0.368686
AT2G29300	393.015	1.98084	0.606286	3.26718	0.00108626	0.0720756
AT2G29310	1366.85	0.522851	0.252555	2.07025	0.0384293	0.424282
AT2G29320	802.299	-0.0665467	0.480819	-0.138403	0.889922	0.985971
AT2G29340	1769.16	-0.0650623	0.151711	-0.428856	0.668028	0.952312
AT2G29350	101.584	1.30966	1.06229	1.23287	NA	NA
AT2G29360	1666.03	0.463082	0.223692	2.07018	0.0384357	0.424282
AT2G29370	6.28345	-2.84832	2.48928	-1.14424	0.252525	NA
AT2G29380	11.5659	1.00544	1.22262	0.822365	0.410869	0.879926
AT2G29390	653.721	0.251663	0.193262	1.30219	0.192853	0.728187
AT2G29400	2956.61	-0.244411	0.210331	-1.16203	0.245222	0.775979
AT2G29410	56.1765	-0.529461	0.453039	-1.16869	0.242529	0.77464
AT2G29420	673.356	-0.610635	0.400923	-1.52307	0.12774	0.650226
AT2G29440	24.381	-0.795994	0.913043	-0.871804	0.383315	0.868474
AT2G29450	6063.4	0.730151	0.581537	1.25555	0.209278	0.744929
AT2G29460	182.076	-0.228468	0.935831	-0.244134	0.807127	0.974853
AT2G29490	112.776	-0.77859	0.708725	-1.09858	0.271952	0.796993
AT2G29500	125.376	-0.0289399	0.42722	-0.06774	0.945993	0.992116
AT2G29510	2468.88	0.0694754	0.183781	0.378034	0.705405	0.958404
AT2G29525	220.969	-0.291363	0.42155	-0.691172	0.489458	0.90656
AT2G29530	881.914	0.185482	0.183796	1.00917	0.312892	0.826634
AT2G29540	368.263	0.319629	0.192945	1.65658	0.0976041	0.595034
AT2G29550	4341.18	0.305822	0.459968	0.664877	0.506129	0.911779
AT2G29560	1002.98	-0.0968323	0.168675	-0.574077	0.565916	0.928606
AT2G29570	591.169	0.276864	0.479186	0.577779	0.563413	0.927733
AT2G29580	518.035	-0.282055	0.157194	-1.79431	0.0727639	0.534984
AT2G29590	348.426	0.128053	0.189521	0.675665	0.499253	0.909926
AT2G29620	16.0691	-0.49469	0.996234	-0.49656	0.619499	0.942123
AT2G29630	88242.9	-0.0847664	0.280003	-0.302734	0.762093	0.967221
AT2G29640	128.078	-0.46033	0.345822	-1.33112	0.183149	0.715989
AT2G29650	2309.08	0.778948	0.263334	2.95802	0.00309618	0.136959
AT2G29660	84.8708	0.176519	0.413262	0.427136	0.66928	0.952312
AT2G29670	3055.03	0.254593	0.568565	0.447783	0.65431	0.950047
AT2G29680	135.141	0.157912	0.639801	0.246814	0.805052	0.974464
AT2G29690	1664.59	0.151633	0.139346	1.08818	0.276518	0.801324
AT2G29700	3125.22	-0.114161	0.194977	-0.585507	0.558207	0.926897
AT2G29710	20.5387	0.380281	0.719989	0.528176	0.597377	0.936754
AT2G29720	1119.15	-0.0318068	0.197121	-0.161357	0.871813	0.983104
AT2G29730	291.249	0.445231	0.379531	1.17311	0.240752	0.773219
AT2G29760	537.22	-0.252689	0.136799	-1.84716	0.0647244	0.514193
AT2G29890	255.034	0.582024	0.286351	2.03255	0.0420977	0.439556
AT2G29900	446.366	-0.292371	0.239538	-1.22056	0.222252	0.757482
AT2G29910	424.989	-0.204684	0.247422	-0.827264	0.408087	0.878768
AT2G29940	235.042	0.505391	0.315001	1.60441	0.108623	0.620453
AT2G29950	269.962	0.294662	0.723231	0.407424	0.683697	0.955083
AT2G29960	2122.64	-0.0299719	0.132775	-0.225735	0.821407	0.97564
AT2G29970	2350.8	-0.218757	0.182536	-1.19844	0.230747	0.765222
AT2G29980	6431.29	-0.236213	0.591839	-0.399116	0.689808	0.956179
AT2G29990	1396.71	-0.402938	0.191482	-2.10431	0.0353514	0.409946
AT2G29995	173.277	-0.210401	0.267976	-0.78515	0.432366	0.886963
AT2G30000	329.916	-0.266879	0.251123	-1.06274	0.2879	0.812496
AT2G30010	1491.29	-0.397093	0.907319	-0.437655	0.661636	0.950859
AT2G30020	858.717	0.23803	0.460597	0.516786	0.605305	0.939525
AT2G30040	236.835	1.80962	0.677882	2.66951	0.00759609	0.217229
AT2G30050	1612.27	0.0163309	0.170928	0.0955422	0.923884	0.991001
AT2G30060	2215.43	-0.194479	0.159606	-1.21849	0.223037	0.758214
AT2G30070	1898.86	-0.546534	0.223472	-2.44565	0.0144593	0.29283
AT2G30080	240.502	-0.378922	0.297834	-1.27226	0.20328	0.738409
AT2G30100	1080.71	0.392501	0.409478	0.95854	0.337791	0.844268
AT2G30105	735.729	-0.107723	0.110183	-0.977676	0.328235	0.835939
AT2G30110	8560.01	-0.0183832	0.12377	-0.148527	0.881927	0.984816
AT2G30120	456.31	0.13278	0.194637	0.682194	0.495116	0.908419
AT2G30140	1355.32	-1.03171	0.276871	-3.72633	0.000194286	0.0269155
AT2G30150	980.869	0.463371	0.341931	1.35516	0.175367	0.706549
AT2G30160	620.675	0.192892	0.170762	1.1296	0.258647	0.787647
AT2G30170	2140.77	0.544112	0.117727	4.62182	3.80379e-06	0.00179197
AT2G30200	2110.54	0.395969	0.161573	2.45072	0.0142573	0.291709
AT2G30230	790.883	0.693572	0.444946	1.55878	0.119049	0.637682
AT2G30250	2640.14	-0.109134	0.350676	-0.311212	0.75564	0.967221
AT2G30260	1239.85	-0.0047167	0.145707	-0.0323711	0.974176	0.994763
AT2G30270	810.691	-0.107467	0.111588	-0.963067	0.335514	0.841867
AT2G30280	459.718	0.0291604	0.209754	0.139022	0.889433	0.985971
AT2G30320	632.082	0.0129305	0.123705	0.104527	0.916751	0.990314
AT2G30330	682.028	-0.0842912	0.199797	-0.421884	0.673109	0.953116
AT2G30350	415.489	-0.143696	0.180416	-0.796473	0.425757	0.885262
AT2G30360	414.838	0.00805197	0.516921	0.0155768	0.987572	0.997082
AT2G30390	7108.01	0.143223	0.168625	0.849357	0.395683	0.872994
AT2G30395	15.3365	1.94824	1.32687	1.4683	0.142023	0.666126
AT2G30400	17.9088	0.812473	1.01414	0.801148	0.423046	0.883369
AT2G30410	1205.24	-0.0438599	0.217546	-0.201612	0.84022	0.979429
AT2G30420	120.429	0.286723	0.472805	0.606429	0.54423	0.923834
AT2G30424	118.136	1.00117	0.672575	1.48857	0.136601	0.659114
AT2G30432	34.4131	1.59363	1.13859	1.39965	0.161618	0.687788
AT2G30440	8728.4	-0.165934	0.11728	-1.41486	0.157109	0.682472
AT2G30460	338.438	-0.00386186	0.282971	-0.0136475	0.989111	0.997208
AT2G30470	1731.92	-0.290003	0.194013	-1.49476	0.134978	0.657241
AT2G30480	83.3763	0.487756	0.30416	1.60362	0.108799	0.620453
AT2G30490	2960.6	0.601444	0.314414	1.91291	0.0557598	0.487355
AT2G30500	719.825	0.578206	0.393963	1.46766	0.142195	0.666126
AT2G30505	45.7517	-0.622629	0.496017	-1.25526	0.209386	0.744929
AT2G30520	4382.91	0.584622	0.269749	2.16728	0.0302133	0.387833
AT2G30530	1023.93	-0.0412969	0.0977089	-0.422653	0.672549	0.952895
AT2G30540	369.084	0.782343	0.383871	2.03803	0.0415465	0.43867
AT2G30550	2117.5	0.0621539	0.193366	0.321431	0.747884	0.965976
AT2G30570	66909.9	0.188322	0.207801	0.906262	0.364797	0.86041
AT2G30575	442.383	0.372038	0.256526	1.45029	0.146977	0.671799
AT2G30580	455.297	-0.0629085	0.218967	-0.287297	0.773885	0.970266
AT2G30590	1793.53	0.0752437	0.311162	0.241815	0.808923	0.97511
AT2G30600	1905.78	0.934167	0.387279	2.41213	0.0158597	0.304889
AT2G30620	5176.72	-1.06965	0.163929	-6.52504	6.79834e-11	2.56216e-07
AT2G30695	825.23	0.0764243	0.199836	0.382434	0.702139	0.958404
AT2G30700	1505.03	-0.0975584	0.193368	-0.504521	0.613895	0.94012
AT2G30710	878.193	0.0298761	0.137291	0.217612	0.827732	0.976918
AT2G30720	807.164	-0.191257	0.208805	-0.91596	0.359688	0.857426
AT2G30740	957.575	-0.66255	0.254321	-2.60517	0.00918279	0.234995
AT2G30750	68.2796	0.844636	1.48317	0.569479	NA	NA
AT2G30766	8081.3	-1.16781	0.746001	-1.56543	0.117482	0.634152
AT2G30770	71.7568	-2.84952	1.10017	-2.59008	0.00959548	0.239176
AT2G30780	516.123	-0.161234	0.226971	-0.710375	0.477472	0.902972
AT2G30790	343.106	0.0311033	0.299473	0.10386	0.91728	0.990328
AT2G30800	1216.02	-0.00464012	0.108452	-0.0427849	0.965873	0.994058
AT2G30820	51.9102	0.766892	0.442394	1.73351	0.0830059	0.564476
AT2G30840	61.6176	0.904622	1.02083	0.886162	0.37553	0.865731
AT2G30860	71878.2	0.104934	0.217431	0.48261	0.629373	0.944683
AT2G30870	20688.7	-0.246186	0.210778	-1.16798	0.242813	0.77464
AT2G30880	1124.01	-0.167772	0.117837	-1.42376	0.154515	0.680457
AT2G30890	153.528	0.247945	0.437791	0.566354	0.571153	0.929832
AT2G30910	509.774	-0.155252	0.137101	-1.13239	0.257469	0.787647
AT2G30920	458.572	-0.0142362	0.188508	-0.0755206	0.939801	0.991618
AT2G30930	10230.2	1.03584	0.608382	1.70262	0.0886396	0.575651
AT2G30933	59.418	0.63094	0.431407	1.46252	0.143599	0.668335
AT2G30942	71.3889	-0.0880496	0.323653	-0.272049	0.785584	0.970926
AT2G30950	45702.3	-0.0884798	0.139605	-0.633789	0.526218	0.917816
AT2G30960	675.633	-0.238033	0.200733	-1.18582	0.235694	0.770014
AT2G30970	3063.84	0.0620348	0.176642	0.35119	0.725446	0.96229
AT2G30980	3731.56	-0.132912	0.202972	-0.654827	0.512579	0.913334
AT2G30990	1486.85	-0.141356	0.392403	-0.360233	0.718673	0.9609
AT2G31010	1101.8	0.53951	0.807269	0.668314	0.503933	0.911258
AT2G31020	653.284	-0.699239	0.408754	-1.71066	0.0871443	0.573576
AT2G31040	11427.9	0.00444725	0.142105	0.0312954	0.975034	0.994808
AT2G31060	3841.54	0.0830562	0.134933	0.615536	0.538201	0.922392
AT2G31070	2990.31	0.46847	0.272367	1.72	0.085433	0.570891
AT2G31090	768.391	-0.242041	0.320148	-0.756027	0.449633	0.893423
AT2G31110	513.377	0.268847	0.242684	1.10781	0.267945	0.794769
AT2G31130	360.277	0.104884	0.256768	0.408477	0.682923	0.954874
AT2G31140	638.7	0.274385	0.128678	2.13235	0.0329784	0.398428
AT2G31141	36.2647	1.33719	0.942371	1.41896	0.15591	0.68182
AT2G31150	504.831	0.0972213	0.134772	0.721374	0.47068	0.899662
AT2G31160	85.6347	-0.373965	0.67592	-0.553268	0.58008	0.932905
AT2G31170	1464.61	0.15923	0.137231	1.16031	0.245924	0.776428
AT2G31190	601.257	0.204775	0.207387	0.987407	0.323443	0.833298
AT2G31200	1430.07	0.00296242	0.1675	0.0176862	0.985889	0.997082
AT2G31220	7.41675	-0.759015	1.19657	-0.634327	0.525868	NA
AT2G31230	275.702	-1.2137	0.442454	-2.74311	0.00608607	0.19638
AT2G31240	694.317	0.0645593	0.199664	0.323339	0.746438	0.965946
AT2G31250	25.7258	-0.756173	0.730365	-1.03534	0.300512	0.819489
AT2G31260	1405.25	-0.146168	0.124918	-1.17011	0.241956	0.774067
AT2G31270	305.246	-0.467108	0.426546	-1.09509	0.273475	0.798875
AT2G31280	2184.68	-0.071647	0.174455	-0.41069	0.6813	0.954874
AT2G31290	347.164	-0.00844557	0.202267	-0.0417545	0.966694	0.994058
AT2G31300	374.445	-0.143338	0.202365	-0.708313	0.478751	0.902972
AT2G31305	328.897	0.048377	0.289689	0.166996	0.867373	0.982749
AT2G31320	268.983	-0.110171	0.23525	-0.468317	0.639558	0.947578
AT2G31340	399.958	0.307901	0.178447	1.72544	0.0844473	0.568737
AT2G31350	1585.39	-0.174665	0.175284	-0.996467	0.319023	0.829853
AT2G31360	5221.93	0.594719	0.326111	1.82367	0.068202	0.523446
AT2G31370	1350.84	-0.190412	0.10126	-1.88042	0.0600508	0.499082
AT2G31380	135.123	0.610998	0.554495	1.1019	0.270505	0.795774
AT2G31390	1096.4	0.326769	0.221583	1.4747	0.140293	0.663573
AT2G31400	10017.1	-0.0152279	0.141292	-0.107776	0.914173	0.989796
AT2G31410	2175	0.358793	0.220573	1.62664	0.103814	0.610191
AT2G31440	912.242	-0.154545	0.158468	-0.975243	0.32944	0.836991
AT2G31450	442.619	0.0730671	0.137297	0.532183	0.594599	0.936123
AT2G31490	4727.02	-0.0368448	0.194361	-0.189569	0.849647	0.981195
AT2G31510	2572.21	0.0227925	0.104103	0.218942	0.826695	0.976342
AT2G31530	679.947	0.193543	0.130319	1.48514	0.137507	0.659911
AT2G31560	1079.5	-0.656883	0.359527	-1.82708	0.0676882	0.523397
AT2G31570	1482.05	0.122733	0.180011	0.681808	0.49536	0.908419
AT2G31580	333.694	0.206657	0.155506	1.32893	0.183871	0.717216
AT2G31600	225.053	-0.171363	0.292112	-0.586637	0.557448	0.926897
AT2G31610	6906.54	0.250651	0.166455	1.50582	0.132115	0.652831
AT2G31650	400.037	0.219459	0.402392	0.545385	0.585488	0.933825
AT2G31660	3756.63	0.187667	0.172392	1.08861	0.276328	0.801176
AT2G31670	2191	0.206898	0.168401	1.2286	0.219223	0.755883
AT2G31680	798.104	0.354225	0.296205	1.19588	0.231744	0.765665
AT2G31710	253.015	0.0825438	0.173424	0.475964	0.6341	0.945311
AT2G31725	229.643	0.744989	0.260552	2.85926	0.00424624	0.164862
AT2G31730	196.827	0.0271444	1.03829	0.0261433	0.979143	0.995825
AT2G31740	1598.01	-0.0644937	0.104837	-0.615178	0.538437	0.922392
AT2G31750	1341.63	-0.590485	0.350033	-1.68694	0.091615	0.58272
AT2G31790	4856.11	0.00690581	0.378557	0.0182424	0.985445	0.997082
AT2G31800	6009.71	-0.0278228	0.139904	-0.198871	0.842364	0.980043
AT2G31810	6413.05	-0.00620844	0.199777	-0.0310769	0.975208	0.994808
AT2G31820	2948.62	-0.0895266	0.159789	-0.560281	0.575288	0.930848
AT2G31830	112.9	0.453005	0.320018	1.41556	0.156904	0.682472
AT2G31840	1978.16	-0.00301322	0.117874	-0.0255629	0.979606	0.995825
AT2G31865	903.006	-0.0137788	0.286674	-0.0480642	0.961665	0.994058
AT2G31870	478.57	0.248018	0.235571	1.05284	0.292416	0.814047
AT2G31880	15606.9	-0.0678726	0.370989	-0.18295	0.854837	0.981195
AT2G31890	1695.31	-0.0871069	0.103302	-0.843228	0.399101	0.875339
AT2G31900	348.369	-0.273293	0.33407	-0.818073	0.413315	0.881118
AT2G31910	19.8905	1.75017	0.894731	1.95609	0.0504547	0.470901
AT2G31945	8.93503	-1.737	1.35425	-1.28263	0.199621	NA
AT2G31955	1456.74	-0.240461	0.165792	-1.45037	0.146954	0.671799
AT2G31960	6332.97	-0.0637368	0.119074	-0.535269	0.592464	0.935256
AT2G31970	1653.36	0.110393	0.0967489	1.14102	0.253861	0.784588
AT2G31980	17.885	-0.163606	1.36346	-0.119994	0.904488	0.988153
AT2G31990	190.205	-0.186771	0.23497	-0.794874	0.426687	0.885262
AT2G32000	1174.18	-0.0751512	0.10111	-0.743265	0.457322	0.895751
AT2G32010	1041.6	-0.798867	0.20491	-3.89862	9.67406e-05	0.0182298
AT2G32020	24.0622	1.93076	1.05777	1.82532	0.0679526	0.523446
AT2G32030	102.59	-0.359729	0.592354	-0.607287	0.543661	0.923411
AT2G32040	1304.94	-0.117545	0.09027	-1.30215	0.192867	0.728187
AT2G32060	3177.65	0.431526	0.210856	2.04655	0.0407026	0.433579
AT2G32070	1282.45	0.0493243	0.142645	0.345784	0.729505	0.962904
AT2G32080	3727	0.0660639	0.162586	0.406331	0.684499	0.95519
AT2G32090	928.131	0.218245	0.26068	0.837216	0.402471	0.876681
AT2G32100	976.167	1.52822	0.411864	3.71049	0.000206862	0.0276462
AT2G32120	141.263	0.310049	0.260035	1.19234	0.23313	0.767487
AT2G32140	106.055	1.43539	0.593729	2.41758	0.0156241	0.304889
AT2G32150	775.482	1.20377	0.405064	2.97181	0.00296047	0.133143
AT2G32160	4837.03	0.217615	0.21813	0.997639	0.318455	0.829853
AT2G32170	1226.52	-0.0285197	0.110557	-0.257964	0.796435	0.973722
AT2G32180	698.766	0.260128	0.174973	1.48667	0.137101	0.659911
AT2G32190	42.8724	-0.432424	0.631886	-0.684339	0.493761	0.908029
AT2G32200	14.7823	-0.406585	1.0984	-0.37016	0.711263	0.959722
AT2G32210	71.8805	-0.00118858	0.691681	-0.00171839	0.998629	0.999584
AT2G32220	358.156	-0.12298	0.403866	-0.304506	0.760743	0.967221
AT2G32230	1957.82	-0.0508116	0.126053	-0.403099	0.686876	0.955686
AT2G32235	83.2701	-0.285758	0.349361	-0.817943	0.41339	0.881118
AT2G32240	8905.3	-0.486104	0.296668	-1.63854	0.101308	0.604021
AT2G32250	822.427	-0.361386	0.177598	-2.03485	0.0418659	0.439141
AT2G32260	2337.87	0.0199599	0.139734	0.142842	0.886415	0.985608
AT2G32280	44.8875	-0.503724	0.667478	-0.754667	0.450449	0.89355
AT2G32290	2161.43	0.186864	0.346704	0.538974	0.589905	0.935213
AT2G32295	392.466	-0.142522	0.325443	-0.437933	0.661435	0.950859
AT2G32320	579.111	0.104064	0.156387	0.665428	0.505777	0.911779
AT2G32340	291.448	0.154305	0.280372	0.550358	0.582074	0.93328
AT2G32380	508.883	-0.227011	0.257069	-0.883075	0.377196	0.86586
AT2G32390	474.301	-0.0209895	0.266638	-0.0787194	0.937256	0.991533
AT2G32400	1181.18	0.097044	0.290303	0.334286	0.738164	0.964656
AT2G32410	199.712	-0.265244	0.231732	-1.14462	0.252368	0.783622
AT2G32415	365.223	-0.399121	0.163954	-2.43434	0.0149189	0.296866
AT2G32430	462.946	-0.0419838	0.246151	-0.170562	0.864568	0.982329
AT2G32440	749.976	0.21743	0.196817	1.10473	0.269278	0.795653
AT2G32450	973.353	0.569288	0.250912	2.26887	0.0232762	0.356275
AT2G32470	7.44021	-0.260558	1.09844	-0.237208	0.812495	NA
AT2G32480	8063.59	0.0809172	0.16159	0.500757	0.616542	0.941196
AT2G32487	288.317	-0.278575	0.564853	-0.493182	0.621884	0.942371
AT2G32500	1312.44	0.119868	0.222504	0.538723	0.590078	0.935213
AT2G32510	39.1395	0.848702	0.726558	1.16811	0.242761	0.77464
AT2G32520	2278.19	0.280002	0.147625	1.89672	0.0578655	0.493705
AT2G32530	430.228	-0.846371	0.49158	-1.72173	0.0851177	0.569832
AT2G32540	766.849	-0.320409	0.267351	-1.19846	0.230737	0.765222
AT2G32560	1534.57	0.607198	0.332232	1.82763	0.0676046	0.523102
AT2G32580	1986.34	0.0305815	0.130336	0.234636	0.814491	0.975313
AT2G32590	42.6423	1.09937	1.07563	1.02207	0.306747	0.823877
AT2G32600	991.361	-0.206029	0.167381	-1.2309	0.21836	0.755209
AT2G32630	138.608	-0.184519	0.293458	-0.628775	0.529497	0.918722
AT2G32640	919.296	0.00424136	0.249316	0.017012	0.986427	0.997082
AT2G32645	6.88834	-0.00393578	1.20699	-0.00326082	0.997398	NA
AT2G32650	1327.33	0.117831	0.162366	0.725708	0.468018	0.898194
AT2G32670	10.8132	-0.774365	1.03134	-0.750832	0.452754	0.893641
AT2G32680	1161.51	-0.595811	0.573531	-1.03885	0.298876	0.818273
AT2G32690	6988.93	0.672244	0.607695	1.10622	0.268632	0.795261
AT2G32700	5770.46	-0.0521787	0.138303	-0.377277	0.705968	0.958624
AT2G32710	512.678	0.0381992	0.210112	0.181804	0.855737	0.981195
AT2G32720	684.935	0.254231	0.252605	1.00644	0.314206	0.827473
AT2G32730	5307.7	-0.098408	0.128452	-0.766105	0.443614	0.891999
AT2G32740	6.30244	1.38582	1.6468	0.841523	0.400055	NA
AT2G32750	7.53753	-0.56518	1.06146	-0.532456	0.59441	NA
AT2G32760	501.3	0.0354143	0.198946	0.17801	0.858715	0.98162
AT2G32765	78.3494	0.324773	0.460897	0.704653	0.481026	0.903644
AT2G32770	34.9527	-0.127158	0.882781	-0.144042	0.885467	0.985339
AT2G32800	2859.36	0.176745	0.22847	0.773599	0.439168	0.889466
AT2G32810	3259.75	-0.0469056	0.0982015	-0.477647	0.632902	0.94489
AT2G32830	36.2688	1.12851	0.640042	1.76319	0.0778689	0.550754
AT2G32840	365.679	-0.121545	0.237185	-0.512448	0.608337	0.939906
AT2G32850	1529.56	-0.159311	0.102664	-1.55177	0.120717	0.638794
AT2G32860	5237.02	-0.260249	0.394567	-0.659582	0.509522	0.912633
AT2G32870	8840.32	-0.235902	0.313096	-0.753448	0.451181	0.89355
AT2G32880	1582.92	-0.728439	0.464273	-1.56899	0.11665	0.632746
AT2G32900	968.726	0.0235738	0.12947	0.182079	0.855521	0.981195
AT2G32910	1323.23	0.0747077	0.115604	0.646236	0.518127	0.915145
AT2G32920	1646.06	0.0569014	0.136356	0.417301	0.676458	0.953853
AT2G32930	295.876	-0.323841	0.352946	-0.917538	0.358861	0.857344
AT2G32940	74.6142	0.00149852	0.386011	0.00388206	0.996903	0.998864
AT2G32950	1505.44	0.0512446	0.181151	0.282884	0.777266	0.970926
AT2G32960	272.319	0.12484	0.438626	0.284617	0.775938	0.970926
AT2G32970	1163.82	-0.279616	0.154967	-1.80436	0.0711747	0.530876
AT2G32980	679.717	-0.00732874	0.115969	-0.0631957	0.949611	0.99218
AT2G32990	218.445	1.10935	0.64748	1.71333	0.0866522	0.572412
AT2G33000	5.76472	-0.351863	1.56446	-0.224911	0.822049	NA
AT2G33020	19.0998	-0.197628	0.852197	-0.231905	0.816612	0.975396
AT2G33040	7860.48	0.0428798	0.155241	0.276215	0.782383	0.970926
AT2G33050	500.215	-0.70668	0.369674	-1.91163	0.0559234	0.487476
AT2G33060	165.561	-0.448101	0.403738	-1.10988	0.26705	0.794205
AT2G33080	9.95717	0.364987	1.05779	0.345046	0.73006	0.962907
AT2G33100	29.3601	2.09339	1.03979	2.01328	NA	NA
AT2G33110	185.308	-0.592742	0.263613	-2.24853	0.0245422	0.361772
AT2G33120	4216.87	-0.114702	0.175588	-0.653243	0.513599	0.913334
AT2G33150	14357.1	-0.048256	0.193172	-0.249809	0.802735	0.973971
AT2G33170	2637.17	-0.702234	0.115726	-6.06806	1.29468e-09	1.84525e-06
AT2G33175	21.5384	-0.663299	0.809078	-0.819821	0.412318	0.880828
AT2G33180	770.182	0.243393	0.176601	1.37821	0.16814	0.697059
AT2G33210	2926.68	0.164763	0.18617	0.885014	0.376149	0.86586
AT2G33220	4207.23	-0.0033927	0.152021	-0.0223174	0.982195	0.996315
AT2G33240	42.7427	0.57402	0.605218	0.948451	0.3429	0.848786
AT2G33250	1059.19	0.157052	0.288413	0.544538	0.586071	0.934105
AT2G33255	890.565	0.288173	0.187401	1.53774	0.124112	0.642695
AT2G33280	15.8179	-0.491918	0.999015	-0.492403	0.622434	0.942371
AT2G33290	558.01	-0.29243	0.179626	-1.628	0.103525	0.609063
AT2G33310	1129.59	-0.00300986	0.225561	-0.0133439	0.989353	0.997267
AT2G33330	411.911	-0.284887	0.595927	-0.478056	0.632611	0.944755
AT2G33340	4725.48	-0.103538	0.0968781	-1.06875	0.285185	0.810254
AT2G33350	19.5856	-1.1859	1.06292	-1.1157	0.26455	0.792683
AT2G33360	574.287	-0.0871809	0.142771	-0.610636	0.541441	0.922797
AT2G33370	3344.59	0.126725	0.209471	0.604975	0.545196	0.924094
AT2G33380	1621.11	0.589628	0.610977	0.965058	0.334516	0.841258
AT2G33385	30.3252	-0.286166	0.79746	-0.358847	0.719709	0.9609
AT2G33390	796.32	0.166488	0.227881	0.730595	0.465027	0.897468
AT2G33400	61.0728	0.033249	0.968543	0.0343289	0.972615	0.994578
AT2G33410	2037.81	0.0162836	0.110765	0.147011	0.883124	0.985234
AT2G33435	1823.87	-0.0944232	0.0883767	-1.06842	0.285332	0.810491
AT2G33450	7983.35	0.0178265	0.225852	0.0789302	0.937088	0.991533
AT2G33460	18.5784	0.846662	0.896588	0.944316	NA	NA
AT2G33470	2190.27	-0.141796	0.111014	-1.27728	0.201504	0.737529
AT2G33480	1264.53	-1.36224	0.316673	-4.30171	1.69483e-05	0.00541312
AT2G33490	1359.03	-0.067872	0.105537	-0.643113	0.520151	0.915516
AT2G33500	418.041	-0.262633	0.16184	-1.62279	0.104634	0.612334
AT2G33510	350.298	-0.29334	0.263427	-1.11355	0.265471	0.793679
AT2G33530	2937.29	-0.056273	0.209662	-0.268398	0.788393	0.971506
AT2G33540	1308.91	0.0184119	0.185037	0.0995039	0.920738	0.990958
AT2G33550	948.722	-0.277761	0.233512	-1.18949	0.234246	0.769087
AT2G33560	29.7589	0.208701	0.87671	0.238051	0.811842	0.975313
AT2G33570	1452.65	1.15307	0.66257	1.7403	0.0818063	0.561587
AT2G33580	1355.92	0.367092	0.347972	1.05495	0.291449	0.813265
AT2G33585	159.674	0.0709236	0.2344	0.302575	0.762214	0.967221
AT2G33590	1171.31	0.60598	0.219933	2.75529	0.00586407	0.192513
AT2G33600	980.236	0.109337	0.135963	0.804167	0.421301	0.883369
AT2G33610	779.279	-0.0710641	0.139135	-0.510758	0.60952	0.939916
AT2G33620	1014.54	0.249519	0.168664	1.47938	0.139038	0.661281
AT2G33630	2336.36	-0.175238	0.165763	-1.05716	0.290437	0.812855
AT2G33640	26.181	1.58328	0.793551	1.99518	0.0460229	0.452828
AT2G33680	186.143	-0.0230605	0.189815	-0.121489	0.903304	0.988153
AT2G33700	788.041	-0.023199	0.145102	-0.159881	0.872975	0.983265
AT2G33710	13.0505	-1.26911	1.36109	-0.932423	0.351118	0.853258
AT2G33730	5508.81	-0.154764	0.128062	-1.20851	0.226851	0.762601
AT2G33735	103.364	-0.0788921	0.387212	-0.203744	0.838554	0.979173
AT2G33740	1521.86	0.0772604	0.115665	0.667965	0.504156	0.911258
AT2G33750	105.014	-0.108108	0.315252	-0.342926	0.731654	0.963379
AT2G33760	58.4669	0.561654	0.549137	1.02279	0.306406	0.823506
AT2G33770	12733.8	-0.3148	0.483308	-0.651345	0.514824	0.914142
AT2G33775	38.9892	1.26213	0.655604	1.92513	0.0542127	0.482935
AT2G33793	13.9919	0.257306	0.842854	0.305279	0.760154	0.967221
AT2G33800	13410.4	0.137923	0.207353	0.665161	0.505948	0.911779
AT2G33810	1271.73	0.506642	0.3582	1.41441	0.157242	0.682749
AT2G33820	360.678	0.215888	0.227666	0.948264	0.342995	0.848786
AT2G33830	29934.4	0.0187055	0.325526	0.0574624	0.954177	0.993135
AT2G33835	338.098	-0.269762	0.151303	-1.78292	0.0745988	0.541327
AT2G33840	722.045	0.28662	0.172656	1.66006	0.096902	0.593828
AT2G33845	1149.81	-0.128451	0.201788	-0.636566	0.524408	0.916607
AT2G33847	204.082	0.0995751	0.271683	0.366512	0.713983	0.960645
AT2G33855	3521.52	0.354845	0.177158	2.00299	0.0451788	0.449024
AT2G33860	1496.13	-0.0607837	0.265884	-0.22861	0.819172	0.975464
AT2G33980	319.16	0.155366	0.191532	0.811171	0.417267	0.883369
AT2G33990	892.62	0.567341	0.251164	2.25885	0.0238927	0.359962
AT2G34010	129.637	0.0521319	0.574605	0.0907265	0.92771	0.991167
AT2G34040	1878.7	-0.14761	0.0970191	-1.52146	0.128145	0.650882
AT2G34050	200.736	-0.327223	0.293897	-1.11339	0.26554	0.793679
AT2G34060	176.234	-0.172677	0.724543	-0.238325	0.811629	0.975313
AT2G34070	1151.25	-0.597533	0.282495	-2.1152	0.0344129	0.405845
AT2G34080	7.58365	-0.534176	1.56435	-0.341469	0.732751	NA
AT2G34090	672.354	0.523654	0.216785	2.41555	0.0157115	0.304889
AT2G34140	63.6496	-0.462734	0.479573	-0.964887	0.334601	0.841258
AT2G34150	476.046	0.431586	0.594023	0.726548	0.467503	0.898126
AT2G34160	700.799	0.0053445	0.131508	0.0406403	0.967583	0.994058
AT2G34170	594.766	0.314278	0.448148	0.701281	0.483127	0.904544
AT2G34185	15.8299	0.236808	1.12567	0.210371	0.833378	0.977885
AT2G34190	128.228	-0.0406395	0.425223	-0.0955723	0.92386	0.991001
AT2G34200	240.022	0.302466	0.264484	1.14361	0.252787	0.783622
AT2G34210	40.0782	-1.00037	1.42712	-0.700973	0.48332	0.904616
AT2G34220	29.0932	-0.119069	0.575623	-0.206852	0.836125	0.978509
AT2G34230	10.3979	1.14583	1.15282	0.993938	0.320253	0.830273
AT2G34240	25.8372	-0.138	0.961015	-0.143598	0.885818	0.985339
AT2G34250	11395.6	-0.108174	0.114521	-0.944578	0.344874	0.849407
AT2G34260	661.42	0.345117	0.237628	1.45234	0.146407	0.670325
AT2G34300	1098.01	0.176719	0.349138	0.50616	0.612745	0.94012
AT2G34310	1597.12	0.144471	0.168856	0.855584	0.392228	0.872797
AT2G34340	65.2757	-0.181027	0.447726	-0.404325	0.685973	0.955576
AT2G34355	307.776	-0.140683	0.332087	-0.423634	0.671833	0.952623
AT2G34357	2481.68	0.283796	0.206943	1.37138	0.170258	0.699747
AT2G34360	64.6394	-1.22823	0.557186	-2.20435	0.0275001	0.374866
AT2G34380	219.273	-0.209121	0.203436	-1.02794	0.303976	0.822237
AT2G34400	263.578	-0.154967	0.13957	-1.11032	0.266863	0.794205
AT2G34410	511.432	-0.0210766	0.184322	-0.114347	0.908963	0.989172
AT2G34420	287007	0.550404	0.335563	1.64024	0.100955	0.60295
AT2G34430	105535	0.202294	0.375812	0.538285	0.59038	0.935213
AT2G34450	147.162	-0.0989338	0.29305	-0.3376	0.735664	0.964184
AT2G34460	1905.48	0.313797	0.145805	2.15217	0.0313841	0.391811
AT2G34470	4271.27	-0.0185409	0.144713	-0.128121	0.898053	0.987392
AT2G34480	13766.9	0.105373	0.132528	0.795102	0.426554	0.885262
AT2G34490	613.564	-1.09058	0.566628	-1.92469	0.0542682	0.482935
AT2G34500	16.8289	0.923607	1.79241	0.515289	0.606351	0.939525
AT2G34510	7579.04	1.18178	0.855972	1.38063	0.167393	0.695988
AT2G34520	920.486	0.114171	0.169256	0.674546	0.499964	0.910097
AT2G34530	35.5927	0.199891	0.91135	0.219335	0.826389	0.976342
AT2G34540	22.4224	-0.169783	0.734083	-0.231285	0.817093	0.975396
AT2G34560	1560.78	0.173031	0.298392	0.57988	0.561996	0.927733
AT2G34570	345.131	0.181622	0.229043	0.792958	0.427803	0.885262
AT2G34585	3618.32	-0.0479947	0.15822	-0.303341	0.76163	0.967221
AT2G34590	3049.97	0.176308	0.146207	1.20588	0.227863	0.763428
AT2G34600	106.245	4.22304	1.24395	3.39485	0.000686668	0.0567525
AT2G34620	1319.03	1.40158	0.509645	2.7501	0.00595767	0.193988
AT2G34630	968.396	0.348926	0.199364	1.7502	0.0800837	0.557749
AT2G34640	1714.29	-0.0233072	0.185936	-0.125351	0.900246	0.987606
AT2G34650	185.811	-1.39404	0.734649	-1.89756	0.0577545	0.493705
AT2G34655	1110.01	1.66766	0.388455	4.29305	1.76232e-05	0.00553486
AT2G34660	4682.87	0.145492	0.303983	0.47862	0.632209	0.944683
AT2G34670	98.1086	-0.39488	0.415243	-0.95096	0.341625	0.847942
AT2G34680	3435.02	-0.145986	0.200251	-0.729017	0.465991	0.897468
AT2G34690	1951.79	0.0335316	0.154558	0.216952	0.828246	0.977145
AT2G34710	1399.68	-0.203437	0.22451	-0.906139	0.364862	0.86041
AT2G34720	895.514	0.699494	0.46999	1.48832	0.136668	0.659114
AT2G34730	904.125	0.0759825	0.185507	0.409594	0.682104	0.954874
AT2G34750	3262.56	0.219047	0.178213	1.22913	0.219023	0.755883
AT2G34770	4211.73	0.916103	0.526003	1.74163	0.0815731	0.560863
AT2G34780	884.191	-0.061859	0.125189	-0.494123	0.621219	0.942371
AT2G34790	268.719	-0.361064	0.45938	-0.785981	0.431879	0.886963
AT2G34810	1152.07	0.126772	0.54161	0.234065	0.814935	0.975313
AT2G34840	396.423	-0.336783	0.239778	-1.40456	0.160152	0.685761
AT2G34850	65.1775	0.0345089	0.542424	0.0636199	0.949273	0.992116
AT2G34860	6457.35	-0.189286	0.17145	-1.10403	0.26958	0.795653
AT2G34900	715.615	0.271722	0.123934	2.19248	0.0283448	0.379444
AT2G34920	85.7201	-0.585635	0.390694	-1.49896	0.133884	0.655302
AT2G34925	76.8606	-0.422305	0.621497	-0.679497	0.496823	0.909596
AT2G34930	469.604	0.476631	0.748939	0.636409	0.52451	0.916657
AT2G34940	458.612	-0.283888	0.380737	-0.745627	0.455893	0.895529
AT2G34960	92.5011	0.134232	0.744555	0.180284	0.856929	0.981401
AT2G34970	1126.71	-0.105887	0.144687	-0.731833	0.46427	0.897468
AT2G34980	27.3004	-0.617477	0.910042	-0.678515	0.497445	0.90973
AT2G35000	23.4704	0.0807949	0.677067	0.119331	0.905013	0.988153
AT2G35010	1096.4	0.128445	0.209835	0.612123	0.540456	0.922392
AT2G35020	873.594	0.148986	0.31271	0.476434	0.633765	0.945311
AT2G35030	222.873	-0.148257	0.188849	-0.785056	0.43242	0.886963
AT2G35035	30.2773	0.131454	0.495252	0.265429	0.790679	0.971858
AT2G35040	3179.83	0.265994	0.145502	1.82811	0.0675327	0.523052
AT2G35050	13415.3	-0.264765	0.145165	-1.8239	0.0681676	0.523446
AT2G35060	2735.06	0.0800031	0.242646	0.329711	0.741618	0.965946
AT2G35070	142.617	-0.129358	0.898857	-0.143914	0.885568	0.985339
AT2G35075	7.56555	-0.652195	1.3208	-0.493787	0.621457	NA
AT2G35100	783.036	-0.0134636	0.113383	-0.118745	0.905477	0.988294
AT2G35110	2619.23	-0.0956518	0.120424	-0.794293	0.427025	0.885262
AT2G35120	434.253	0.343218	0.267328	1.28388	0.199183	0.734522
AT2G35130	711.913	0.193177	0.27723	0.696813	0.48592	0.904918
AT2G35140	22.3695	-0.519288	0.704533	-0.737067	0.461082	0.896543
AT2G35150	70.5354	0.0763891	0.998511	0.076503	0.939019	0.991554
AT2G35155	856.54	-0.0928468	0.141631	-0.655554	0.512111	0.913334
AT2G35160	90.0628	-0.0817406	0.322136	-0.253746	0.799692	0.973756
AT2G35170	310.489	-0.527428	0.318365	-1.65668	0.0975842	0.595034
AT2G35190	235.506	-0.25308	0.596872	-0.42401	0.671558	0.952623
AT2G35230	983.865	0.295435	0.249663	1.18333	0.236677	0.770806
AT2G35240	1708.45	0.174282	0.171195	1.01803	0.308664	0.824749
AT2G35260	10852.8	0.575211	0.159525	3.60577	0.000311231	0.0357612
AT2G35290	35.8319	0.426629	0.857583	0.497478	0.618852	0.94166
AT2G35300	10.8129	-1.48789	1.07948	-1.37835	0.168097	0.697059
AT2G35320	594.679	0.0188768	0.186482	0.101226	0.919371	0.990715
AT2G35330	1945.02	-0.0599883	0.101034	-0.593741	0.552685	0.926254
AT2G35340	539.479	0.180551	0.285045	0.63341	0.526466	0.917816
AT2G35345	34.913	0.840241	0.679581	1.23641	0.216306	0.754092
AT2G35350	120.615	-0.0637757	0.409019	-0.155923	0.876093	0.983265
AT2G35360	315.909	0.225097	0.1568	1.43556	0.151127	0.677248
AT2G35370	22231.9	-0.054125	0.157117	-0.344489	0.730479	0.962923
AT2G35390	3400.55	-0.224912	0.153094	-1.46911	0.141803	0.666126
AT2G35410	4743.16	0.0230722	0.120222	0.191913	0.84781	0.981195
AT2G35430	241.693	0.474852	0.209043	2.27155	0.0231137	0.355845
AT2G35450	1443.33	-0.059236	0.12145	-0.487739	0.625735	0.943539
AT2G35470	1299.19	0.740566	0.309325	2.39414	0.0166596	0.308484
AT2G35480	145.058	-0.111166	0.265224	-0.419142	0.675112	0.953373
AT2G35490	6457.73	-0.105229	0.107832	-0.975857	0.329135	0.836669
AT2G35500	2213.23	-0.1046	0.175501	-0.596008	0.55117	0.92569
AT2G35510	2340.85	-0.312961	0.146749	-2.13263	0.0329551	0.398428
AT2G35520	511.074	0.172136	0.121185	1.42045	0.155478	0.681052
AT2G35530	560.022	0.00444698	0.127334	0.0349238	0.972141	0.994578
AT2G35540	380.94	-0.228379	0.199769	-1.14322	0.252949	0.783622
AT2G35550	139.452	0.626171	0.623574	1.00416	0.315299	0.827521
AT2G35555	5.55741	3.49763	1.89265	1.84801	0.0646014	NA
AT2G35585	16.356	0.322853	0.957503	0.337182	0.73598	0.964184
AT2G35600	66.5921	-0.347433	0.334637	-1.03824	0.299159	0.818409
AT2G35605	334.921	0.313367	0.254677	1.23045	0.218528	0.755209
AT2G35610	1493.67	-0.191605	0.127303	-1.50511	0.132295	0.652831
AT2G35620	1340.4	0.158002	0.150521	1.0497	0.293857	0.815519
AT2G35630	4042.15	-0.0274854	0.128306	-0.214218	0.830377	0.977328
AT2G35635	4751.7	-0.2003	0.113568	-1.76371	0.0777811	0.550635
AT2G35640	41.5233	-0.504317	0.95468	-0.528257	0.597321	0.936754
AT2G35650	947.552	0.0608268	0.495866	0.122668	0.90237	0.988087
AT2G35658	53.1967	0.793465	0.587385	1.35084	0.176746	0.70735
AT2G35660	789.158	-0.0927466	0.233081	-0.397916	0.690692	0.956183
AT2G35680	6656.32	-0.116502	0.137467	-0.847492	0.396721	0.873599
AT2G35690	834.587	-0.394562	0.136608	-2.88828	0.00387351	0.157701
AT2G35700	65.8153	0.0689958	0.532054	0.129678	0.896821	0.987125
AT2G35710	204.855	1.36301	0.738984	1.84443	0.0651203	0.515167
AT2G35720	1018.88	0.0375604	0.162647	0.230932	0.817368	0.975396
AT2G35736	218.887	-0.615344	0.354914	-1.73378	0.0829564	0.564343
AT2G35750	123	0.149394	0.375411	0.397948	0.690669	0.956183
AT2G35760	497.306	0.589976	0.244412	2.41386	0.0157844	0.304889
AT2G35780	2398.53	0.143154	0.170483	0.839697	0.401078	0.876281
AT2G35790	1692.84	0.140966	0.150849	0.934488	0.350052	0.852687
AT2G35795	1025.35	0.018117	0.152184	0.119047	0.905238	0.988162
AT2G35800	2253.16	-0.0368062	0.187657	-0.196135	0.844504	0.981003
AT2G35810	1167.54	0.151335	0.268211	0.56424	0.572591	0.930324
AT2G35820	2065.69	0.203701	0.199344	1.02186	0.306848	0.823877
AT2G35830	3755.7	0.208638	0.172472	1.20969	0.226397	0.761827
AT2G35840	4890.18	0.248311	0.139496	1.78006	0.0750661	0.542433
AT2G35860	2084.31	0.473192	0.468148	1.01077	0.312124	0.82607
AT2G35880	4084.15	0.103924	0.38215	0.271946	0.785664	0.970926
AT2G35900	770.481	-0.197574	0.206704	-0.95583	0.339158	0.845384
AT2G35910	57.8325	0.123733	0.433117	0.285681	0.775123	0.970861
AT2G35920	1431.09	-0.253165	0.166267	-1.52264	0.12785	0.65054
AT2G35930	339.41	0.445327	0.693791	0.641874	0.520955	0.915693
AT2G35940	9667.92	-0.372394	0.318311	-1.16991	0.242039	0.774067
AT2G35950	34.7358	0.849321	0.708154	1.19935	0.230393	0.765222
AT2G35960	2631.06	0.351863	0.300806	1.16973	0.242108	0.774067
AT2G35980	12.7343	4.76398	1.96252	2.42748	NA	NA
AT2G36000	3136.17	0.324049	0.220237	1.47137	0.141192	0.665153
AT2G36010	281.638	-0.135034	0.260229	-0.518904	0.603828	0.939275
AT2G36026	27.2142	1.26917	0.924907	1.37221	0.169997	0.699565
AT2G36050	633.603	0.90336	0.523084	1.72699	0.0841694	0.568029
AT2G36060	2468	-0.197546	0.116742	-1.69215	0.0906166	0.579349
AT2G36070	1506.33	0.225401	0.179072	1.25872	0.208131	0.744217
AT2G36080	120.823	0.24172	0.776042	0.311478	0.755437	0.967221
AT2G36090	152.328	-0.585283	0.448283	-1.30561	0.191685	0.726053
AT2G36110	21.0245	-0.846388	0.601923	-1.40614	0.159683	0.685591
AT2G36120	7549.26	0.472886	0.550931	0.85834	0.390705	0.872534
AT2G36130	1296.2	-0.0576566	0.151214	-0.381292	0.702986	0.958404
AT2G36145	2759.33	0.158626	0.266953	0.59421	0.552372	0.926175
AT2G36160	5509.91	0.24633	0.162134	1.5193	0.128687	0.651001
AT2G36170	4318.53	0.238798	0.192526	1.24035	0.214847	0.751966
AT2G36200	126.07	0.993997	0.605571	1.64142	0.10071	0.602881
AT2G36220	727.459	-0.182277	0.296907	-0.613918	0.53927	0.922392
AT2G36230	895.933	0.13682	0.122756	1.11457	0.265033	0.793373
AT2G36240	1678.54	-0.0581466	0.12991	-0.44759	0.654449	0.950047
AT2G36250	4911.95	0.179231	0.105102	1.7053	0.0881383	0.575495
AT2G36270	83.1927	-0.357406	0.515743	-0.692992	0.488315	0.905818
AT2G36290	549.721	-0.0417559	0.129248	-0.323069	0.746643	0.965946
AT2G36300	850.706	-0.164542	0.125638	-1.30966	0.190311	0.724431
AT2G36305	260.872	0.196945	0.193217	1.01929	0.308064	0.824514
AT2G36310	939.57	-0.0101268	0.179781	-0.0563285	0.95508	0.99346
AT2G36320	3482.21	-0.0806619	0.21274	-0.379157	0.704571	0.958404
AT2G36330	836.297	-0.145332	0.101555	-1.43107	0.15241	0.678963
AT2G36340	318.895	-0.174253	0.228313	-0.763221	0.445332	0.892748
AT2G36350	364.613	-0.362283	0.269764	-1.34296	0.179284	0.710242
AT2G36355	46.0098	0.0798461	0.679266	0.117548	0.906426	0.988294
AT2G36360	1591.23	-0.0460499	0.171912	-0.26787	0.7888	0.971506
AT2G36370	283.086	-0.123583	0.239453	-0.516103	0.605782	0.939525
AT2G36380	1948.15	-0.420906	0.384118	-1.09577	0.273178	0.798731
AT2G36390	17988.7	0.209369	0.146653	1.42765	0.153392	0.679831
AT2G36400	238.873	0.573104	0.340978	1.68077	0.092808	0.584286
AT2G36410	4940.31	0.844811	0.440531	1.91771	0.0551479	0.484598
AT2G36420	1063.14	0.331449	0.572108	0.579347	0.562355	0.927733
AT2G36430	3158.88	0.15063	0.171675	0.877416	0.380261	0.866881
AT2G36460	14919.3	-0.164003	0.191986	-0.854242	0.392971	0.872797
AT2G36470	1175.69	-0.152276	0.134818	-1.12949	0.25869	0.787647
AT2G36480	1021.77	0.0423485	0.111767	0.378901	0.704761	0.958404
AT2G36490	3281.74	-0.241107	0.214655	-1.12323	0.26134	0.789887
AT2G36500	128.782	-0.145734	0.277823	-0.524559	0.59989	0.938118
AT2G36530	24202	-0.0445566	0.160369	-0.277839	0.781136	0.970926
AT2G36540	15.0885	0.909475	1.28121	0.709855	0.477794	0.902972
AT2G36570	717.584	0.147635	0.688225	0.214516	0.830145	0.977328
AT2G36580	3003.68	-0.225884	0.165122	-1.36798	0.171317	0.701804
AT2G36590	224.433	-0.0289592	0.449113	-0.0644808	0.948587	0.992116
AT2G36620	4435.44	0.320358	0.191707	1.67108	0.0947065	0.588605
AT2G36630	367.703	0.281359	0.197003	1.42819	0.153237	0.679594
AT2G36650	11.0383	0.100882	1.48737	0.0678255	0.945925	0.992116
AT2G36670	444.936	-0.0609148	0.221812	-0.274623	0.783606	0.970926
AT2G36680	1167.79	-0.10528	0.172491	-0.610355	0.541627	0.922797
AT2G36720	2311	-0.072952	0.171369	-0.425702	0.670325	0.952587
AT2G36730	160.294	-0.0009174	0.267272	-0.00343245	0.997261	0.999092
AT2G36740	559.374	-0.00103583	0.172679	-0.0059986	0.995214	0.998419
AT2G36750	39.5375	3.58467	1.30964	2.73714	0.00619764	0.196613
AT2G36770	168.92	0.0455571	0.610831	0.0745822	0.940547	0.991618
AT2G36780	43.0972	0.403755	0.880296	0.458658	0.64648	0.948996
AT2G36790	261.686	1.98026	0.742981	2.66529	0.00769215	0.218617
AT2G36800	1189.07	1.30088	0.880391	1.47762	0.13951	0.661922
AT2G36810	2584.96	-0.0563602	0.146291	-0.38526	0.700045	0.958404
AT2G36830	19080.1	0.515739	0.286136	1.80243	0.0714782	0.531515
AT2G36835	3836.55	0.300367	0.292679	1.02627	0.304765	0.822495
AT2G36840	385.672	0.0167278	0.200288	0.0835189	0.933439	0.991533
AT2G36850	4893.72	-0.088422	0.132868	-0.665487	0.505739	0.911779
AT2G36870	160.427	1.47927	0.655329	2.25729	0.02399	0.359962
AT2G36880	8585.11	0.210062	0.232503	0.903482	0.36627	0.86041
AT2G36885	188.981	0.858389	0.666872	1.28719	0.198029	0.734145
AT2G36895	1575.66	0.0332081	0.202997	0.163589	0.870054	0.983104
AT2G36900	822.267	0.0769026	0.147884	0.52002	0.60305	0.93924
AT2G36910	6119.61	-0.205179	0.165567	-1.23925	0.215252	0.752389
AT2G36930	1479.84	0.14817	0.161107	0.919702	0.357729	0.857114
AT2G36950	1309.43	-0.39048	0.379928	-1.02777	0.304057	0.82228
AT2G36960	652.012	-0.0450747	0.14303	-0.315141	0.752655	0.966889
AT2G36970	1184	-2.1858	0.602597	-3.6273	0.000286403	0.0343757
AT2G36980	100.338	0.360789	0.326036	1.10659	0.26847	0.795259
AT2G36990	4838.66	0.0444957	0.14328	0.310551	0.756142	0.967221
AT2G37020	688.532	-0.0360357	0.153419	-0.234884	0.814299	0.975313
AT2G37025	121.019	-0.0534433	1.03591	-0.0515905	0.958855	0.993892
AT2G37030	11.767	3.68111	1.55732	2.36374	0.0180913	0.319232
AT2G37035	983.425	-0.330899	0.154144	-2.14668	0.0318188	0.393308
AT2G37040	2355.67	0.892938	0.443901	2.01157	0.0442655	0.447317
AT2G37050	2117.07	-0.0719837	0.180843	-0.398044	0.690597	0.956183
AT2G37060	111.455	0.586851	0.292662	2.00522	0.0449395	0.448063
AT2G37070	9.66623	-0.454266	1.32211	-0.343592	0.731153	NA
AT2G37080	1278.24	0.0424642	0.145116	0.292622	0.769811	0.969609
AT2G37090	36.5595	0.10498	1.14739	0.0914945	0.9271	0.991167
AT2G37100	68.2784	-0.456407	1.01801	-0.448333	0.653913	0.950047
AT2G37110	2816.99	-0.0537049	0.175668	-0.305718	0.759819	0.967221
AT2G37120	624.158	-0.229933	0.240398	-0.956468	0.338836	0.844927
AT2G37130	1007.22	-0.588287	0.638558	-0.921273	0.356908	0.857114
AT2G37150	569.915	-0.103414	0.154486	-0.669407	0.503236	0.911258
AT2G37160	1202.33	-0.216237	0.128873	-1.67791	0.0933655	0.585484
AT2G37170	5987.21	0.181037	0.355037	0.509911	0.610114	0.939988
AT2G37180	912.72	0.279533	0.506986	0.551364	0.581384	0.932988
AT2G37190	5344.9	0.282773	0.215702	1.31094	0.189878	0.724067
AT2G37195	111.989	0.33416	0.299446	1.11593	0.264453	0.792683
AT2G37200	1514.26	-0.127424	0.158468	-0.804101	0.421339	0.883369
AT2G37220	58578.2	0.206889	0.202092	1.02374	0.305959	0.822935
AT2G37230	948.647	0.23695	0.223986	1.05788	0.290111	0.812855
AT2G37240	1832.11	0.257173	0.276993	0.928449	0.353175	0.854988
AT2G37250	2314.65	0.208919	0.146949	1.42171	0.155111	0.680916
AT2G37260	32.1945	0.73311	1.07117	0.684401	0.493722	0.908029
AT2G37270	4289.96	0.264957	0.217098	1.22045	0.222294	0.757488
AT2G37280	35.9233	-0.0363486	0.622691	-0.0583734	0.953451	0.993135
AT2G37300	21.6458	1.18387	1.23979	0.954896	0.33963	0.845962
AT2G37310	186.33	-0.0388633	0.229855	-0.169078	0.865736	0.982352
AT2G37320	132.649	-0.250406	0.238401	-1.05036	0.293554	0.815168
AT2G37330	431.096	-0.136437	0.245935	-0.554769	0.579053	0.932701
AT2G37340	3643.84	0.164662	0.170012	0.968535	0.332777	0.839595
AT2G37360	15.3505	0.0305832	0.852504	0.0358746	0.971382	0.994578
AT2G37380	71.0903	0.43176	1.01109	0.427026	0.66936	0.952312
AT2G37390	5.65157	0.707866	1.45416	0.486788	0.626408	NA
AT2G37400	1161.73	-0.0896554	0.179372	-0.499829	0.617195	0.941453
AT2G37410	5361.41	-0.0428756	0.140977	-0.304132	0.761027	0.967221
AT2G37420	121.683	0.198488	0.450437	0.440656	0.659462	0.950859
AT2G37430	10.8036	-0.788994	1.70736	-0.462113	0.644	0.948345
AT2G37450	1224.39	0.282632	0.241059	1.17246	0.241012	0.773219
AT2G37460	1347.19	-0.0710239	0.325584	-0.218143	0.827318	0.976693
AT2G37470	440.307	0.703876	0.410245	1.71574	0.086209	0.571613
AT2G37480	4550.98	-0.173727	0.110284	-1.57528	0.115192	0.631225
AT2G37500	1829.69	0.0568591	0.118579	0.479504	0.63158	0.944683
AT2G37510	88.8882	-0.100847	0.478459	-0.210774	0.833064	0.977885
AT2G37520	1334.14	0.066579	0.207591	0.320722	0.748421	0.965976
AT2G37530	46.6876	-0.18816	0.551723	-0.34104	0.733073	0.963591
AT2G37540	4353.58	0.625693	0.284757	2.19729	0.0279998	0.378041
AT2G37550	3184.5	0.047045	0.125813	0.373928	0.708458	0.959493
AT2G37560	97.7077	0.0268365	0.629746	0.0426148	0.966009	0.994058
AT2G37570	1470.32	0.121952	0.181754	0.670974	0.502237	0.911035
AT2G37580	271.906	0.452727	0.299669	1.51076	0.13085	0.652831
AT2G37585	371.268	0.291744	0.332881	0.87642	0.380802	0.867192
AT2G37590	102.227	0.0661171	0.559959	0.118075	0.906008	0.988294
AT2G37600	2049.17	0.206998	0.180889	1.14434	0.252483	0.783622
AT2G37610	8.85813	0.624733	1.80508	0.346097	0.72927	NA
AT2G37620	826.778	0.311897	0.183784	1.69708	0.0896818	0.578054
AT2G37630	3183.68	0.0191973	0.346801	0.0553556	0.955855	0.993582
AT2G37640	354.043	0.0740874	0.586196	0.126387	0.899426	0.98758
AT2G37650	628.103	-0.58054	0.240634	-2.41255	0.0158415	0.304889
AT2G37660	16291.3	0.195132	0.165274	1.18066	0.237738	0.771532
AT2G37670	6.57776	0.960012	2.05111	0.468046	0.639752	NA
AT2G37678	340.982	-0.0172483	0.201128	-0.0857578	0.931659	0.991533
AT2G37680	468.745	0.0927172	0.185272	0.500439	0.616766	0.941255
AT2G37690	997.65	0.141149	0.273383	0.516303	0.605643	0.939525
AT2G37710	10922	-0.538902	0.253859	-2.12284	0.0337672	0.402473
AT2G37720	15.2106	3.22899	1.43499	2.25017	0.0244379	0.361182
AT2G37750	15.769	-0.522365	1.04128	-0.501658	0.615908	0.941
AT2G37760	1843.73	-0.57423	0.338906	-1.69436	0.0901966	0.578439
AT2G37770	175.045	-0.876027	0.958801	-0.913669	0.360891	0.858066
AT2G37790	512.243	0.536472	0.173793	3.08685	0.00202289	0.107077
AT2G37840	1326.68	-0.0891727	0.161487	-0.552198	0.580813	0.932988
AT2G37860	1835.08	0.2556	0.150765	1.69535	0.090009	0.578439
AT2G37870	56.4798	1.97514	1.18394	1.66827	0.0952612	0.590035
AT2G37880	14.7196	0.38248	0.879389	0.434939	0.663607	0.951778
AT2G37890	236.22	-0.109438	0.44534	-0.245741	0.805883	0.974555
AT2G37900	177.589	0.826505	0.4809	1.71866	0.0856761	0.570891
AT2G37920	1695.69	-0.327845	0.244353	-1.34169	0.179697	0.711241
AT2G37925	13.3664	-0.39031	1.21667	-0.320803	0.74836	0.965976
AT2G37930	516.409	-0.197062	0.193756	-1.01707	0.309122	0.824812
AT2G37940	2641.47	-0.23571	0.294181	-0.801241	0.422992	0.883369
AT2G37950	391.323	0.346691	0.528404	0.65611	0.511753	0.913334
AT2G37960	31.4454	0.439852	0.862254	0.510119	0.609968	0.939916
AT2G37970	1545.01	0.862106	0.460074	1.87384	0.0609523	0.501003
AT2G37975	216.04	0.140713	0.216606	0.649627	0.515933	0.914705
AT2G37980	48.7818	-0.326051	0.640778	-0.508836	0.610867	0.94012
AT2G37990	1557.8	0.324379	0.19429	1.66957	0.0950051	0.589102
AT2G38000	1012.26	0.25055	0.0962227	2.60386	0.00921813	0.235062
AT2G38010	1831.42	0.187666	0.235391	0.797252	0.425305	0.885262
AT2G38020	2274.41	0.0283146	0.110354	0.25658	0.797503	0.973756
AT2G38025	1511.26	0.164624	0.219391	0.750368	0.453033	0.893641
AT2G38040	12075.2	-0.071655	0.11864	-0.603972	0.545862	0.924169
AT2G38050	514.213	-0.0386838	0.186251	-0.207697	0.835466	0.978407
AT2G38060	9.658	0.50395	1.35884	0.370869	0.710735	NA
AT2G38070	55.7667	-1.35048	0.917691	-1.47161	0.141127	0.665014
AT2G38080	546.084	0.23342	0.654329	0.356732	0.721292	0.9609
AT2G38090	141.401	-0.0372475	0.53268	-0.0699247	0.944254	0.99203
AT2G38110	64.1675	0.469981	0.379586	1.23814	0.215663	0.752865
AT2G38120	4090.81	-0.175493	0.379875	-0.461976	0.644098	0.948345
AT2G38130	620.118	-0.231297	0.196168	-1.17907	0.238369	0.771532
AT2G38140	7508.36	-0.0237342	0.233562	-0.101619	0.919059	0.990561
AT2G38160	17.5623	-0.431628	0.733162	-0.588722	0.556048	0.926628
AT2G38170	20207.9	0.262895	0.293602	0.895414	0.370566	0.862593
AT2G38180	433.263	0.00100983	0.418104	0.00241525	0.998073	0.999399
AT2G38185	304.032	0.157801	0.252467	0.625034	0.531948	0.919224
AT2G38210	578.519	1.50735	0.741135	2.03384	0.0419675	0.439141
AT2G38230	14742	0.23736	0.357022	0.664834	0.506157	0.911779
AT2G38240	46.4756	-0.865854	1.86012	-0.465482	0.641586	0.948283
AT2G38250	91.9354	1.17859	0.636359	1.85208	0.0640143	0.510461
AT2G38270	2891.41	-0.0357779	0.118517	-0.301879	0.762744	0.967247
AT2G38280	2300.02	0.0908792	0.199591	0.455328	0.648873	0.949535
AT2G38290	2143.24	-0.432205	0.291201	-1.48422	0.137752	0.659911
AT2G38300	141.234	0.0505182	0.427937	0.118051	0.906028	0.988294
AT2G38310	1838.9	-0.0579078	0.66481	-0.0871043	0.930589	0.991525
AT2G38320	71.5979	0.252159	0.789908	0.319226	0.749555	0.966381
AT2G38330	1688.95	0.0888046	0.140584	0.631686	0.527592	0.917816
AT2G38340	12.7005	1.2892	1.78134	0.723726	0.469234	0.898855
AT2G38360	702.703	0.0819421	0.35035	0.233886	0.815073	0.975313
AT2G38370	262.439	0.302955	0.30091	1.0068	0.314032	0.827473
AT2G38400	702.942	0.393402	0.31143	1.26321	0.206512	0.742187
AT2G38410	1422.79	-0.249723	0.15443	-1.61706	0.105865	0.615549
AT2G38420	137.994	-0.435045	0.312602	-1.39169	0.164017	0.691041
AT2G38430	70.5282	0.665839	0.306076	2.1754	0.0295998	0.386462
AT2G38440	4006.17	-0.187593	0.13171	-1.42429	0.154364	0.680382
AT2G38450	548.362	0.00365798	0.144487	0.0253171	0.979802	0.995825
AT2G38460	369.429	0.478741	0.229544	2.08562	0.0370133	0.41838
AT2G38465	555.756	-0.0314921	0.278208	-0.113196	0.909875	0.989491
AT2G38470	4735.37	0.236364	0.382057	0.618663	0.536138	0.921301
AT2G38480	114.302	0.944429	0.302656	3.12047	0.00180565	0.0989117
AT2G38490	9.95861	-1.49574	1.16954	-1.27891	0.200929	0.737142
AT2G38500	179.568	-0.352123	0.420758	-0.836879	0.402661	0.87675
AT2G38530	196.87	3.97291	1.39985	2.83809	0.0045384	0.169323
AT2G38540	24356.9	0.833358	0.360945	2.30882	0.0209534	0.339389
AT2G38550	2580.65	0.259789	0.121348	2.14085	0.0322858	0.39609
AT2G38560	888.194	0.108184	0.189523	0.570819	0.568122	0.929394
AT2G38570	131.33	-0.0596015	0.272273	-0.218903	0.826725	0.976342
AT2G38580	645.118	-0.296646	0.256496	-1.15653	0.247464	0.77759
AT2G38610	1292.96	-0.0135837	0.19081	-0.0711898	0.943247	0.99195
AT2G38620	18.3388	0.236127	1.02173	0.231105	0.817233	0.975396
AT2G38630	505.978	-0.0227795	0.140058	-0.162642	0.8708	0.983104
AT2G38640	386.782	0.272127	0.288959	0.941752	0.34632	0.849635
AT2G38650	2768.35	-0.0956444	0.133148	-0.718334	0.472552	0.900504
AT2G38660	521.06	-0.271898	0.184731	-1.47186	0.141059	0.664862
AT2G38670	3342.72	0.226723	0.129598	1.74943	0.0802167	0.558199
AT2G38680	370.774	-0.023239	0.168449	-0.137959	0.890273	0.985971
AT2G38690	15.9927	-0.0893652	0.860186	-0.10389	0.917256	0.990328
AT2G38695	254.382	0.0582286	0.229242	0.254005	0.799491	0.973756
AT2G38700	1318.32	1.92467e-05	0.212429	9.06031e-05	0.999928	0.99996
AT2G38710	827.37	0.217491	0.100095	2.17285	0.0297919	0.387058
AT2G38720	54.7301	0.514778	0.754829	0.68198	0.495252	0.908419
AT2G38730	374.696	0.159754	0.191868	0.832627	0.405055	0.877178
AT2G38740	1179.25	0.251135	0.151136	1.66165	0.0965823	0.593413
AT2G38750	526.97	0.735193	0.467361	1.57307	0.115702	0.631693
AT2G38760	113.719	0.510532	0.546527	0.934137	0.350233	0.852907
AT2G38770	2031.99	-0.0244503	0.0840442	-0.290922	0.771111	0.970032
AT2G38780	989.634	-0.051596	0.168544	-0.306128	0.759507	0.967221
AT2G38790	1239.61	0.657286	0.530426	1.23917	0.215284	0.752389
AT2G38800	3927.09	-0.0479168	0.140902	-0.340073	0.733802	0.963591
AT2G38810	164.081	0.549073	0.580647	0.945623	0.344341	0.849091
AT2G38820	517.716	0.323683	0.346789	0.933372	0.350628	0.853097
AT2G38840	597.374	0.0744553	0.191526	0.388748	0.697463	0.958011
AT2G38860	2723.87	-0.642453	0.247881	-2.59178	0.00954797	0.238623
AT2G38870	269.517	-0.719479	0.601153	-1.19683	0.231372	0.765515
AT2G38880	654.203	-0.223392	0.141838	-1.57499	0.115259	0.631225
AT2G38940	290.835	0.441959	0.782278	0.564965	0.572098	0.930126
AT2G38950	1639.33	0.154938	0.102655	1.50931	0.13122	0.652831
AT2G38960	598.359	-0.498995	0.223459	-2.23305	0.0255458	0.363858
AT2G38970	1097.16	-0.016539	0.194323	-0.0851109	0.932173	0.991533
AT2G38995	179.759	2.04048	0.59016	3.4575	0.000545208	0.0494071
AT2G39000	1854.89	-0.23879	0.22597	-1.05673	0.290633	0.812928
AT2G39010	13661.3	-0.106619	0.301785	-0.353295	0.723867	0.961415
AT2G39020	1488.23	0.227323	0.166768	1.36311	0.172848	0.703032
AT2G39030	71.7485	-1.96459	2.38267	-0.824532	0.409637	0.87938
AT2G39050	1296.32	0.115375	0.239576	0.48158	0.630104	0.944683
AT2G39080	1323.74	0.028238	0.153708	0.183711	0.85424	0.981195
AT2G39090	624.477	-0.213828	0.169136	-1.26424	0.206144	0.741615
AT2G39100	398.646	-0.0030173	0.196588	-0.0153483	0.987754	0.997082
AT2G39110	65.3468	-0.218542	0.446171	-0.489816	0.624264	0.943304
AT2G39120	85.8386	0.0579769	0.28856	0.200918	0.840763	0.979429
AT2G39130	677.191	-0.124636	0.170263	-0.732023	0.464155	0.897468
AT2G39140	1917.45	-0.0291238	0.14142	-0.205938	0.836839	0.978858
AT2G39170	750.034	-0.198865	0.170464	-1.16661	0.243367	0.77464
AT2G39180	305.196	0.616722	0.667447	0.924002	0.355485	0.856015
AT2G39190	4597.75	0.0044292	0.100796	0.0439422	0.96495	0.994058
AT2G39200	94.3543	-0.627412	0.789076	-0.795123	0.426542	0.885262
AT2G39210	1948.23	-0.546865	0.237573	-2.30188	0.0213421	0.342564
AT2G39220	349.496	-0.18696	0.302288	-0.618482	0.536258	0.921363
AT2G39230	77.8716	0.573759	0.349178	1.64317	0.100348	0.602408
AT2G39240	115.081	-0.194783	0.539347	-0.361146	0.71799	0.9609
AT2G39250	987.832	0.0252531	0.550678	0.0458581	0.963423	0.994058
AT2G39260	2778.31	-0.0321921	0.102743	-0.313327	0.754032	0.967221
AT2G39270	1435.74	0.0708525	0.199371	0.35538	0.722305	0.9609
AT2G39280	1617.6	0.0615792	0.169961	0.362314	0.717117	0.9609
AT2G39290	1107.55	-0.0752985	0.137588	-0.547274	0.584191	0.933443
AT2G39300	205.56	0.033359	0.347367	0.096034	0.923494	0.991001
AT2G39330	545.692	-1.04768	0.702441	-1.49148	0.135834	0.658011
AT2G39340	2992.23	-0.116905	0.11241	-1.03999	0.298346	0.818273
AT2G39350	30.3728	-0.014941	0.857919	-0.0174154	0.986105	0.997082
AT2G39360	1199.04	0.0255791	0.337768	0.0757299	0.939634	0.991583
AT2G39375	139.022	-0.189827	0.440853	-0.43059	0.666767	0.952312
AT2G39390	1864.96	0.253859	0.172385	1.47263	0.140852	0.664549
AT2G39400	1778.47	0.146181	0.346013	0.422473	0.67268	0.95301
AT2G39420	1107.43	0.134775	0.38865	0.346778	0.728758	0.962904
AT2G39435	234.838	-0.273514	0.230754	-1.1853	0.235897	0.770014
AT2G39440	180.238	0.211017	0.226079	0.933379	0.350624	0.853097
AT2G39445	136.566	0.28341	0.351868	0.805442	0.420564	0.883369
AT2G39450	1035.67	0.108445	0.19117	0.567269	0.570531	0.929688
AT2G39460	7097.81	0.275576	0.151925	1.8139	0.0696927	0.526995
AT2G39470	7878.92	0.036761	0.161134	0.22814	0.819538	0.975464
AT2G39480	3253.67	-0.232015	0.280276	-0.82781	0.407778	0.878447
AT2G39500	358.76	-0.00642593	0.213032	-0.0301641	0.975936	0.995159
AT2G39550	732.972	-0.186276	0.182192	-1.02241	0.306585	0.823678
AT2G39560	18.8853	0.717413	0.890138	0.805957	0.420267	0.883369
AT2G39570	3021.8	0.752414	0.334653	2.24834	0.0245544	0.361772
AT2G39580	2913.12	-0.190387	0.155	-1.2283	0.219333	0.755889
AT2G39620	20.3208	-0.889764	1.02849	-0.865115	0.386976	0.870506
AT2G39630	795.88	0.0720582	0.146882	0.490586	0.62372	0.94291
AT2G39650	205.945	-0.093991	0.437276	-0.214947	0.829809	0.977299
AT2G39660	592.408	-0.357338	0.231578	-1.54306	0.122816	0.638794
AT2G39670	3439.32	0.0623495	0.137627	0.453032	0.650525	0.949832
AT2G39690	33.552	0.662424	0.779153	0.850186	0.395222	0.872797
AT2G39700	1510.69	-0.0562357	0.389349	-0.144435	0.885157	0.985339
AT2G39705	274.518	-0.0282959	0.428083	-0.0660992	0.947299	0.992116
AT2G39710	633.982	0.4764	0.308386	1.54482	0.12239	0.638794
AT2G39720	2601.3	-0.0442745	0.119267	-0.37122	0.710473	0.959568
AT2G39725	127.733	-0.443741	0.257227	-1.7251	0.0845099	0.568931
AT2G39730	285514	-0.0313829	0.270393	-0.116064	0.907602	0.988712
AT2G39740	964.93	-0.152647	0.178942	-0.853051	0.393631	0.872797
AT2G39750	2091.46	-0.0292818	0.136847	-0.213975	0.830566	0.977328
AT2G39760	1394.56	0.126524	0.131092	0.965153	0.334468	0.841258
AT2G39770	8321.19	0.310273	0.132141	2.34804	0.0188724	0.323412
AT2G39780	2669.71	0.140444	0.135754	1.03455	0.30088	0.819611
AT2G39795	528.24	0.0982534	0.175364	0.560281	0.575288	0.930848
AT2G39800	4569.97	0.344114	0.424895	0.809879	0.41801	0.883369
AT2G39805	579.027	-0.0177177	0.224681	-0.0788573	0.937146	0.991533
AT2G39810	1619.35	-0.152733	0.0793178	-1.92559	0.0541561	0.482935
AT2G39820	11.279	0.61383	1.26062	0.486926	0.626311	0.943846
AT2G39830	213.052	0.120356	0.298796	0.402802	0.687094	0.955686
AT2G39840	687.178	-0.0356312	0.229851	-0.155019	0.876807	0.983307
AT2G39850	7457.31	0.225346	0.254741	0.88461	0.376367	0.86586
AT2G39870	2850.63	0.752122	0.485503	1.54916	0.121343	0.638794
AT2G39880	78.9566	0.318309	0.505452	0.62975	0.528858	0.918253
AT2G39890	1447.07	0.107611	0.163369	0.658698	0.51009	0.912858
AT2G39900	799.044	0.64716	0.477708	1.35472	0.175507	0.706717
AT2G39910	242.848	-0.0144671	0.21521	-0.0672232	0.946404	0.992116
AT2G39920	658.998	0.960014	0.391131	2.45445	0.0141099	0.290467
AT2G39930	3220.48	0.276262	0.128671	2.14704	0.0317901	0.393308
AT2G39940	1558.2	-0.044167	0.210532	-0.209787	0.833834	0.978013
AT2G39950	1713.43	-0.12011	0.257903	-0.46572	0.641416	0.948272
AT2G39960	1686.11	-0.0518588	0.0834639	-0.621332	0.534381	0.920801
AT2G39970	2779.1	-0.105502	0.102567	-1.02862	0.30366	0.822237
AT2G39980	1681.72	0.789768	0.565214	1.39729	0.162327	0.688473
AT2G39990	2885.89	0.172161	0.149735	1.14977	0.250239	0.780534
AT2G40000	6970.22	2.11823	0.810024	2.61502	0.00892233	0.233559
AT2G40010	122.157	0.44522	0.429	1.03781	0.299359	0.818502
AT2G40020	1072.72	0.261925	0.256166	1.02248	0.306554	0.823678
AT2G40030	467.736	0.0445589	0.213055	0.209142	0.834337	0.978251
AT2G40060	4730.95	-0.0744307	0.124078	-0.599871	0.548592	0.924776
AT2G40070	2259.81	0.0317796	0.164451	0.193247	0.846766	0.981195
AT2G40080	3900.08	1.10158	0.331646	3.32155	0.000895205	0.0653127
AT2G40085	171.863	0.00870106	0.280717	0.0309958	0.975273	0.994808
AT2G40090	634.744	0.0567328	0.178901	0.317119	0.751153	0.966773
AT2G40095	470.12	-0.30933	0.361291	-0.85618	0.391898	0.872797
AT2G40100	2159.94	0.408925	0.576181	0.709717	0.47788	0.902972
AT2G40110	312.736	0.225259	0.228948	0.983889	0.32517	0.834126
AT2G40120	189.503	0.0484289	0.324426	0.149276	0.881336	0.984755
AT2G40130	1063.71	0.130048	0.47768	0.272249	0.785431	0.970926
AT2G40140	4137.94	-0.247306	0.325763	-0.759158	0.447758	0.893423
AT2G40150	196.139	0.224483	0.476	0.471603	0.63721	0.946484
AT2G40165	36.1618	-0.217413	0.543859	-0.399759	0.689334	0.956179
AT2G40180	15.4748	0.0700946	1.23818	0.0566108	0.954855	0.993391
AT2G40190	466.47	-0.4152	0.234403	-1.77131	0.0765093	0.547437
AT2G40200	8.70091	2.28285	1.41307	1.61552	0.106197	NA
AT2G40205	512.697	0.375336	0.250259	1.49979	0.133668	0.654755
AT2G40230	252.882	-1.64651	0.494403	-3.33029	0.000867547	0.0648732
AT2G40240	219.49	-0.10497	0.261813	-0.400936	0.688467	0.956041
AT2G40260	104.958	0.295752	0.616637	0.47962	0.631498	0.944683
AT2G40270	3800.1	-0.00453142	0.193974	-0.0233609	0.981362	0.996315
AT2G40280	1301.63	0.136495	0.145464	0.938341	0.348069	0.850826
AT2G40290	2968.58	0.228441	0.111003	2.05797	0.0395929	0.4282
AT2G40300	446.501	0.791832	0.631242	1.2544	0.209696	0.744929
AT2G40316	615.508	0.132211	0.150506	0.878438	0.379706	0.866572
AT2G40320	80.5445	0.455726	0.747626	0.609564	0.54215	0.923288
AT2G40330	44.6797	0.235114	0.773517	0.303955	0.761162	0.967221
AT2G40340	52.4523	0.589461	0.403674	1.46024	0.144224	0.668888
AT2G40350	30.8216	0.0157127	0.796847	0.0197185	0.984268	0.996912
AT2G40360	3107.37	0.167045	0.16345	1.022	0.306783	0.823877
AT2G40380	1225.28	0.038	0.147236	0.258088	0.796339	0.97367
AT2G40390	117.306	-0.458308	0.50557	-0.906517	0.364663	0.86041
AT2G40400	1371	0.430911	0.332021	1.29784	0.194342	0.730931
AT2G40410	1827.84	-0.205968	0.194682	-1.05797	0.290069	0.812855
AT2G40420	635.529	0.00871109	0.121078	0.0719459	0.942645	0.99195
AT2G40430	1915.85	0.0639173	0.232751	0.274617	0.783611	0.970926
AT2G40435	205.895	1.0438	0.356131	2.93096	0.00337919	0.144393
AT2G40460	1272.56	1.33068	0.366202	3.63374	0.00027934	0.0337428
AT2G40470	11.3161	-0.296564	1.63889	-0.180954	0.856403	0.981264
AT2G40475	376.424	-1.67751	0.440802	-3.80559	0.000141466	0.0227845
AT2G40480	616.335	0.0481713	0.23847	0.202002	0.839916	0.979356
AT2G40490	4004.04	0.121499	0.123749	0.981819	0.326189	0.834923
AT2G40510	5048.11	0.110982	0.203646	0.544974	0.585771	0.933864
AT2G40520	356.16	0.37708	0.314436	1.19923	0.230439	0.765222
AT2G40530	211.111	0.243666	0.330744	0.736721	0.461292	0.896543
AT2G40540	3250.94	0.258313	0.226403	1.14094	0.253894	0.784588
AT2G40550	638.212	-0.0176905	0.404018	-0.0437864	0.965075	0.994058
AT2G40570	306.007	0.11222	0.255878	0.43857	0.660973	0.950859
AT2G40590	3390.49	0.197953	0.251716	0.786415	0.431625	0.886963
AT2G40600	3303.6	-0.147598	0.278352	-0.530258	0.595933	0.936505
AT2G40610	1046.52	0.0494313	1.00757	0.0490597	0.960872	0.994058
AT2G40620	314.064	0.349444	0.285066	1.22583	0.220261	0.75665
AT2G40630	416.548	0.0477539	0.162547	0.293786	0.768921	0.969609
AT2G40640	355.618	0.0690951	0.256316	0.269571	0.787491	0.971244
AT2G40650	2045.72	0.219909	0.156348	1.40654	0.159565	0.685436
AT2G40660	1424.14	0.169925	0.125811	1.35064	0.176811	0.70735
AT2G40670	535.033	-0.358576	0.328147	-1.09273	0.274512	0.799894
AT2G40690	426.114	-0.168311	0.182803	-0.920724	0.357195	0.857114
AT2G40700	577.028	0.0179223	0.225704	0.0794066	0.936709	0.991533
AT2G40710	27.0354	-0.165998	0.704952	-0.235474	0.813841	0.975313
AT2G40711	59.5868	-0.0962275	0.508866	-0.189102	0.850013	0.981195
AT2G40720	115.819	0.177424	0.255772	0.693682	0.487882	0.905654
AT2G40730	3218.59	0.0453709	0.110914	0.409065	0.682492	0.954874
AT2G40740	19.7271	1.58817	1.08565	1.46288	0.143501	0.668335
AT2G40750	2893.36	0.160449	0.364446	0.440254	0.659753	0.950859
AT2G40760	861.262	0.0413373	0.134771	0.306723	0.759054	0.967221
AT2G40765	2311.52	0.00579871	0.114096	0.050823	0.959467	0.993978
AT2G40770	962.702	0.0377437	0.141078	0.267538	0.789055	0.971573
AT2G40780	145.36	0.16485	0.236169	0.698018	0.485166	0.904918
AT2G40800	736.24	0.22817	0.160587	1.42085	0.155359	0.681052
AT2G40810	315.922	0.0712216	0.243773	0.292164	0.770161	0.969609
AT2G40815	493.082	0.0167879	0.272501	0.0616066	0.950876	0.99238
AT2G40820	269.405	0.21926	0.818215	0.267973	0.78872	0.971506
AT2G40830	2021.11	0.0142254	0.16183	0.0879036	0.929953	0.991353
AT2G40840	13206.7	0.480519	0.233673	2.05637	0.0397466	0.428726
AT2G40860	644.756	-0.211235	0.20527	-1.02906	0.303452	0.822237
AT2G40880	3401.06	-0.147128	0.130792	-1.12489	0.260634	0.789728
AT2G40890	1635.55	-0.0788462	0.191388	-0.411971	0.680361	0.954874
AT2G40900	456.452	-0.201024	0.373699	-0.537929	0.590626	0.935213
AT2G40920	724.936	0.0561922	0.189284	0.296867	0.766568	0.968711
AT2G40930	1292.64	0.0746838	0.118948	0.627868	0.530091	0.918949
AT2G40935	271.822	-0.0887395	0.242431	-0.366041	0.714335	0.960645
AT2G40940	4873.38	-0.215	0.202033	-1.06418	0.287246	0.812011
AT2G40950	1675.65	-0.306103	0.179547	-1.70486	0.0882208	0.575635
AT2G40955	13.898	7.22068	1.69744	4.25386	2.1012e-05	0.00582279
AT2G40960	842.559	0.566298	0.208505	2.716	0.00660761	0.203787
AT2G40970	426.175	0.398021	0.204953	1.94201	0.0521357	0.475761
AT2G40980	723.252	0.134212	0.16736	0.801937	0.422589	0.883369
AT2G41000	230.727	-0.119056	0.378722	-0.314362	0.753246	0.967103
AT2G41010	347.677	0.337946	0.480105	0.7039	0.481495	0.903804
AT2G41020	551.331	-0.0756996	0.138282	-0.54743	0.584084	0.933443
AT2G41040	697.697	-0.207717	0.165663	-1.25386	0.209894	0.744929
AT2G41050	72.2237	0.31224	0.575004	0.543022	0.587115	0.934257
AT2G41060	1298.09	-0.278875	0.148531	-1.87756	0.0604414	0.499324
AT2G41070	81.8213	0.508475	0.462685	1.09897	0.271783	0.796935
AT2G41080	456.271	-0.170312	0.234579	-0.726031	0.46782	0.898194
AT2G41082	15.3514	-0.84107	0.868912	-0.967958	0.333065	0.839848
AT2G41090	85896.5	-0.226083	0.217184	-1.04097	0.297888	0.818273
AT2G41100	15122.4	0.0947413	0.624817	0.151631	0.879478	0.984147
AT2G41110	2041.69	0.0907976	0.488931	0.185706	0.852675	0.981195
AT2G41120	519.317	-0.0523046	0.392032	-0.133419	0.893862	0.986467
AT2G41130	204.934	0.0260561	0.463754	0.0561852	0.955194	0.993524
AT2G41140	2530.47	-0.507673	0.260125	-1.95165	0.0509794	0.471835
AT2G41150	80.736	0.721642	0.471929	1.52913	0.126231	0.64709
AT2G41160	621.002	0.164168	0.167945	0.977512	0.328316	0.835939
AT2G41170	264.023	-0.926171	0.507249	-1.82587	0.06787	0.523446
AT2G41180	2833.28	-0.788906	0.309282	-2.55077	0.0107486	0.255096
AT2G41190	581.054	0.59464	0.593535	1.00186	0.31641	0.828016
AT2G41200	296.598	-0.13914	0.137184	-1.01426	0.310459	0.825445
AT2G41210	541.432	-0.0466236	0.396293	-0.117649	0.906345	0.988294
AT2G41220	3180.32	-0.113692	0.16662	-0.68234	0.495024	0.908419
AT2G41230	5.27793	1.48689	1.95545	0.760383	0.447025	NA
AT2G41240	1818.74	-2.08367	1.1233	-1.85496	0.0636013	0.509965
AT2G41250	408.412	0.167913	0.470266	0.35706	0.721047	0.9609
AT2G41290	87.7809	-0.0157794	0.356392	-0.0442754	0.964685	0.994058
AT2G41300	66.8825	-0.215331	0.540148	-0.398651	0.69015	0.956183
AT2G41310	602.602	-0.209561	0.307321	-0.681896	0.495305	0.908419
AT2G41330	526.518	1.1007	0.493582	2.23003	0.0257452	0.365291
AT2G41340	13.8429	0.352857	0.772323	0.456878	0.647759	0.949174
AT2G41342	30.273	-0.607116	0.629535	-0.964388	0.334851	0.841438
AT2G41350	531.987	-0.0941303	0.202679	-0.464432	0.642339	0.948333
AT2G41370	160.713	-0.10193	0.438801	-0.232293	0.816311	0.975393
AT2G41380	123.333	-0.482906	0.572736	-0.843157	0.399141	0.875339
AT2G41410	4621.98	0.24867	0.283808	0.87619	0.380926	0.867239
AT2G41420	2065.54	0.073481	0.245995	0.29871	0.765162	0.968181
AT2G41430	41371.5	0.385516	0.189375	2.03573	0.0417776	0.439072
AT2G41440	313.455	-0.243777	0.237076	-1.02827	0.303825	0.822237
AT2G41450	20.162	1.44216	0.990161	1.45649	0.145257	0.668985
AT2G41460	544.962	-0.0806256	0.211669	-0.380905	0.703274	0.958404
AT2G41475	1591.61	-0.0264032	0.192865	-0.1369	0.89111	0.986167
AT2G41480	120.612	0.221028	0.605093	0.36528	0.714903	0.960645
AT2G41490	726.294	-0.251849	0.145832	-1.72698	0.0841711	0.568029
AT2G41500	796.538	-0.193417	0.161778	-1.19557	0.231865	0.765665
AT2G41505	19.0507	-0.0877668	0.578286	-0.151771	0.879368	0.984147
AT2G41510	35.4923	-0.617278	0.520007	-1.18706	0.235205	0.769905
AT2G41520	838.609	-0.0950185	0.104951	-0.905363	0.365273	0.86041
AT2G41530	5183.37	-0.0501194	0.136117	-0.368209	0.712718	0.960209
AT2G41540	314.319	0.390593	0.481886	0.81055	0.417624	0.883369
AT2G41550	39.8896	-0.30862	0.537034	-0.574675	0.565511	0.928606
AT2G41560	13047.9	-0.15875	0.261851	-0.606261	0.544342	0.923834
AT2G41600	480.698	0.15358	0.257019	0.597544	0.550144	0.92491
AT2G41610	7.77715	0.557963	0.946298	0.589627	0.555441	NA
AT2G41620	2247.8	-0.0237098	0.0912608	-0.259802	0.795016	0.973262
AT2G41630	1528.78	0.0215038	0.0969249	0.22186	0.824423	0.976342
AT2G41640	853.867	1.12689	0.661894	1.70253	0.088656	0.575651
AT2G41650	1109.19	0.776347	0.202801	3.82812	0.000129123	0.021725
AT2G41660	38.9821	0.023288	0.651934	0.0357215	0.971504	0.994578
AT2G41670	293.127	0.184359	0.325724	0.565998	0.571395	0.929882
AT2G41680	7578.41	-0.0168267	0.150551	-0.111767	0.911008	0.989685
AT2G41700	3326.54	-0.24152	0.15533	-1.55488	0.119975	0.637996
AT2G41705	505.783	-0.0916845	0.256482	-0.35747	0.72074	0.9609
AT2G41710	2453.2	-0.306691	0.160573	-1.90998	0.0561362	0.488155
AT2G41720	1891.68	-0.0864793	0.220309	-0.392536	0.694662	0.9574
AT2G41730	379.81	0.603229	0.532874	1.13203	0.257621	0.787647
AT2G41740	5493.65	0.00386196	0.124525	0.0310135	0.975259	0.994808
AT2G41750	270.068	-0.0737452	0.217063	-0.33974	0.734052	0.963667
AT2G41760	1003.85	0.312465	0.194587	1.60579	0.10832	0.62042
AT2G41770	1211.05	-0.217843	0.231592	-0.940632	0.346893	0.850157
AT2G41780	114.002	0.0300137	0.396753	0.0756485	0.939699	0.991583
AT2G41790	3712.81	-0.0262456	0.105766	-0.248148	0.80402	0.974271
AT2G41800	18.285	-0.943074	1.92581	-0.489703	0.624344	0.943304
AT2G41820	715.861	-0.0679309	0.50346	-0.134928	0.892669	0.986167
AT2G41830	559.372	-0.244384	0.342097	-0.71437	0.474998	0.901223
AT2G41835	301.7	0.151973	0.202103	0.75196	0.452075	0.89355
AT2G41840	17058.7	0.156586	0.196738	0.79591	0.426084	0.885262
AT2G41870	1856.71	0.0430076	0.456054	0.0943037	0.924868	0.991148
AT2G41880	749.412	-0.290226	0.229529	-1.26444	0.206072	0.741615
AT2G41890	559.497	0.240162	0.243799	0.98508	0.324585	0.833762
AT2G41900	6464.37	-0.764122	0.249159	-3.06681	0.00216358	0.113251
AT2G41905	66.804	1.01812	0.818227	1.24431	NA	NA
AT2G41940	2755.06	0.220458	0.212308	1.03838	0.299091	0.818409
AT2G41945	442.681	-0.13078	0.157674	-0.829434	0.406859	0.878245
AT2G41950	468.715	-0.0416324	0.211022	-0.197289	0.843601	0.98068
AT2G41960	2659.4	-0.0289003	0.113185	-0.255337	0.798463	0.973756
AT2G41980	1121.42	-0.321697	0.149998	-2.14468	0.0319785	0.393979
AT2G41990	21.0763	0.530673	1.7055	0.311154	0.755684	0.967221
AT2G42010	1747.68	-0.00658544	0.157491	-0.0418147	0.966646	0.994058
AT2G42030	2281.4	0.397584	0.207188	1.91895	0.0549906	0.484527
AT2G42040	1029.63	-0.0475241	0.564816	-0.0841408	0.932945	0.991533
AT2G42065	18.7498	1.22338	1.43777	0.850884	0.394834	0.872797
AT2G42070	1308.08	0.211686	0.109981	1.92476	0.0542597	0.482935
AT2G42080	413.584	-0.115108	0.122784	-0.937484	0.34851	0.851403
AT2G42110	21.6372	0.763374	1.07748	0.708482	0.478646	0.902972
AT2G42120	287.039	0.173892	0.304928	0.570273	0.568492	0.929444
AT2G42130	2034.82	-0.0240056	0.1265	-0.189767	0.849491	0.981195
AT2G42150	14.3724	1.09884	1.19022	0.923222	0.355892	0.856284
AT2G42160	935.077	0.153384	0.0994987	1.54157	0.123178	0.639618
AT2G42170	234.402	0.142538	0.603752	0.236088	0.813364	0.975313
AT2G42190	1862.73	0.212564	0.19556	1.08695	0.27706	0.802009
AT2G42200	229.84	1.03621	0.388924	2.6643	0.00771494	0.218617
AT2G42210	2531.25	0.151933	0.202039	0.751999	0.452052	0.89355
AT2G42220	6427	0.618318	0.259911	2.37896	0.0173614	0.313017
AT2G42230	955.126	-0.420431	0.139786	-3.00767	0.00263258	0.125591
AT2G42240	392.486	-0.326612	0.171866	-1.90039	0.0573825	0.492626
AT2G42260	40.4647	0.148543	0.85897	0.172931	0.862705	0.982329
AT2G42270	2764.2	-0.211176	0.161345	-1.30884	0.190587	0.724603
AT2G42280	492.763	-0.16386	0.274734	-0.59643	0.550888	0.925547
AT2G42290	196.959	-0.109191	0.246123	-0.443643	0.657301	0.950461
AT2G42300	1074.41	0.214256	0.199223	1.07546	0.282171	0.808089
AT2G42310	3305.67	0.0452305	0.178682	0.253134	0.800164	0.973756
AT2G42320	1718.75	0.0573433	0.356232	0.160972	0.872116	0.983157
AT2G42330	633.847	-0.465499	0.259004	-1.79726	0.0722939	0.533771
AT2G42350	12.1583	-0.574481	1.30518	-0.440153	0.659826	0.950859
AT2G42360	41.3445	-1.13266	1.00105	-1.13146	0.25786	0.787647
AT2G42370	69.373	-0.562734	0.324505	-1.73413	0.0828947	0.564331
AT2G42380	616.441	0.785103	1.27289	0.616787	0.537375	0.922392
AT2G42390	1132.21	-0.180938	0.140028	-1.29216	0.196303	0.731776
AT2G42395	37.035	0.136028	0.559752	0.243014	0.807994	0.975078
AT2G42400	759.771	0.0734713	0.101109	0.726657	0.467436	0.898126
AT2G42450	194.84	0.210443	0.243623	0.863807	0.387694	0.870598
AT2G42490	4179.76	-0.58042	0.198879	-2.91846	0.00351764	0.148292
AT2G42500	3056.48	0.0080746	0.0749148	0.107784	0.914167	0.989796
AT2G42510	158.464	-0.3727	0.265033	-1.40624	0.159653	0.685591
AT2G42520	2312.99	-0.117238	0.135417	-0.865752	0.386626	0.87044
AT2G42530	24856.9	0.185434	0.353734	0.524218	0.600127	0.938242
AT2G42540	42203.1	0.0361728	0.419452	0.0862381	0.931277	0.991533
AT2G42570	96.9431	0.852049	0.592265	1.43863	0.150256	0.67563
AT2G42580	5128.51	0.465159	0.767702	0.605911	0.544574	0.923834
AT2G42590	9519.81	0.162066	0.0848426	1.91019	0.0561084	0.488138
AT2G42600	59257.1	-0.256115	0.189578	-1.35097	0.176704	0.70735
AT2G42610	1162.58	-0.560578	0.485781	-1.15397	0.248511	0.779184
AT2G42620	1292.55	-0.0395741	0.226186	-0.174962	0.861109	0.982308
AT2G42640	206.515	-0.299229	0.215846	-1.38631	0.165654	0.694301
AT2G42650	173.744	0.47968	0.297244	1.61376	0.106579	0.617024
AT2G42670	468.888	0.214088	0.186687	1.14678	0.251474	0.782478
AT2G42680	4795.42	-0.174044	0.0991748	-1.75492	0.0792737	0.555043
AT2G42690	12989	0.130819	0.160505	0.815043	0.415048	0.882848
AT2G42700	621.963	-0.279121	0.122686	-2.27508	0.0229012	0.35344
AT2G42710	904.256	0.35698	0.239881	1.48815	0.136711	0.659114
AT2G42720	9.23735	-0.259396	1.0659	-0.243359	0.807727	NA
AT2G42730	130.395	0.162441	0.396516	0.409671	0.682047	0.954874
AT2G42740	351.771	-0.107731	0.272277	-0.395667	0.692351	0.957139
AT2G42750	6172.08	-0.581838	0.435516	-1.33597	0.181558	0.713658
AT2G42760	691.225	-0.264023	0.301287	-0.876317	0.380858	0.867192
AT2G42770	2164.8	0.0906058	0.16702	0.542483	0.587486	0.934311
AT2G42780	1143.99	0.151539	0.174262	0.869606	0.384516	0.869018
AT2G42790	2485.9	-0.27091	0.20156	-1.34406	0.178927	0.710132
AT2G42800	15.5834	0.630019	1.22704	0.513445	0.60764	0.939634
AT2G42810	1933.56	0.0954451	0.114015	0.837129	0.40252	0.876686
AT2G42820	26.7077	-0.172912	1.11961	-0.154439	0.877263	0.983418
AT2G42865	8.13941	0.202227	1.28325	0.157589	0.87478	NA
AT2G42870	524.917	2.08703	0.933017	2.23686	0.0252958	0.363
AT2G42880	3164.23	0.0358257	0.191632	0.186951	0.851699	0.981195
AT2G42890	1655.4	-0.314423	0.241921	-1.2997	0.193705	0.72959
AT2G42900	167.499	-0.0980818	0.538721	-0.182064	0.855532	0.981195
AT2G42910	2070.27	-0.0566751	0.145013	-0.390827	0.695925	0.957786
AT2G42920	573.217	-0.192813	0.19042	-1.01257	0.311267	0.82607
AT2G42950	325.458	-0.068234	0.31945	-0.213598	0.83086	0.977328
AT2G42960	138.939	0.307229	0.216298	1.42039	0.155493	0.681052
AT2G42975	547.123	0.668243	0.302122	2.21183	0.0269784	0.372691
AT2G43000	29.9246	-0.257331	0.798135	-0.322415	0.747138	0.965946
AT2G43010	1651.04	0.998885	0.258008	3.87152	0.000108158	0.0190479
AT2G43020	1537.9	0.325785	0.249614	1.30516	0.191839	0.726491
AT2G43030	12002	0.230533	0.173976	1.32508	0.185143	0.718718
AT2G43040	33.4056	-0.0288507	0.668906	-0.0431312	0.965597	0.994058
AT2G43050	25.3914	-0.936595	0.642184	-1.45845	0.144716	0.668985
AT2G43060	1417.43	-0.667545	0.370191	-1.80324	0.0713499	0.53101
AT2G43070	1514.23	0.0350575	0.102012	0.343661	0.731101	0.963123
AT2G43080	892.844	0.00217222	0.138093	0.0157302	0.98745	0.997082
AT2G43090	6058.55	0.0420729	0.134527	0.312747	0.754473	0.967221
AT2G43100	8705.17	-0.451246	0.433932	-1.0399	0.298386	0.818273
AT2G43110	275.17	0.471648	0.221172	2.1325	0.0329658	0.398428
AT2G43120	530.813	0.770274	0.436896	1.76306	0.0778901	0.550754
AT2G43130	1590.79	-0.155658	0.221173	-0.703783	0.481568	0.903852
AT2G43140	20.4693	-0.413085	1.14924	-0.359443	0.719264	0.9609
AT2G43150	1590.08	-0.273855	0.289035	-0.947481	0.343394	0.849007
AT2G43160	13213.4	-0.302047	0.15745	-1.91837	0.0550645	0.484527
AT2G43180	832.265	-0.0748072	0.146946	-0.509081	0.610695	0.94012
AT2G43190	180.468	-0.166712	0.235344	-0.708374	0.478713	0.902972
AT2G43200	534.773	-0.696255	0.26188	-2.65868	0.00784482	0.219982
AT2G43210	1194.3	-0.1002	0.107128	-0.935332	0.349617	0.852288
AT2G43230	26.4165	1.4853	0.882713	1.68265	0.0924432	0.583904
AT2G43235	848.272	-0.0311366	0.170995	-0.18209	0.855512	0.981195
AT2G43240	346.248	0.250233	0.270585	0.924785	0.355078	0.855747
AT2G43250	321.437	-0.102472	0.22083	-0.464032	0.642625	0.948333
AT2G43260	404.715	-0.0170726	0.213545	-0.0799485	0.936278	0.991533
AT2G43280	350.822	-0.102832	0.194291	-0.529268	0.59662	0.936585
AT2G43290	2489.99	1.09766	0.597283	1.83776	0.0660984	0.517473
AT2G43310	93.4678	0.646439	0.301151	2.14656	0.0318282	0.393308
AT2G43320	490.949	-0.138203	0.271411	-0.509203	0.61061	0.94012
AT2G43330	895.283	0.25881	0.152054	1.70209	0.0887386	0.575651
AT2G43340	435.91	0.591638	0.289948	2.0405	0.0413005	0.437581
AT2G43350	736.617	-0.20009	0.140744	-1.42166	0.155125	0.680916
AT2G43360	1078.79	0.266899	0.140792	1.89569	0.0580008	0.494071
AT2G43370	492.628	-0.193127	0.179053	-1.0786	0.280766	0.806272
AT2G43400	1012.43	0.0543794	0.106271	0.511705	0.608857	0.939916
AT2G43410	2059.07	0.175267	0.174057	1.00695	0.313958	0.827473
AT2G43420	651.17	-0.303775	0.183163	-1.65849	0.0972179	0.594387
AT2G43430	1269.52	-0.053827	0.191301	-0.281373	0.778425	0.970926
AT2G43440	82.5049	-1.12204	0.378257	-2.96634	0.0030137	0.134893
AT2G43445	88.138	-0.527481	0.364177	-1.44842	0.1475	0.672836
AT2G43460	3829.86	0.242022	0.130484	1.85481	0.0636238	0.509965
AT2G43465	168.354	0.0609392	0.227639	0.267701	0.78893	0.971506
AT2G43490	677.347	-0.281116	0.188356	-1.49248	0.135575	0.657417
AT2G43500	481.58	0.155777	0.427022	0.364799	0.715261	0.960645
AT2G43510	196.089	-1.05841	0.580875	-1.82209	0.0684412	0.523446
AT2G43520	48.5375	0.142508	0.699879	0.203618	0.838652	0.979173
AT2G43530	1351.88	0.935042	0.367944	2.54126	0.0110454	0.257281
AT2G43535	455.161	1.24786	0.366666	3.40326	0.000665869	0.0555205
AT2G43540	946.585	-0.237548	0.232594	-1.0213	0.307113	0.824044
AT2G43550	1453.29	0.387387	0.272049	1.42396	0.154459	0.680382
AT2G43560	3403.3	0.028889	0.195265	0.147948	0.882384	0.984816
AT2G43570	201.15	1.01452	0.421928	2.40449	0.0161952	0.305677
AT2G43590	54.5437	2.88791	0.960029	3.00815	0.00262845	0.125591
AT2G43610	27.2948	1.58685	1.56563	1.01355	0.310797	0.825531
AT2G43620	149.676	-0.806472	0.793966	-1.01575	0.309748	0.825139
AT2G43630	1768.13	0.290501	0.13624	2.13228	0.0329839	0.398428
AT2G43640	537.741	-0.158165	0.179235	-0.882443	0.377537	0.866157
AT2G43650	1591.25	0.490576	0.182741	2.68455	0.00726274	0.214042
AT2G43680	9048	-0.167126	0.187197	-0.892781	0.371975	0.863222
AT2G43690	69.087	0.554364	0.264876	2.09292	0.0363567	0.414462
AT2G43700	269.853	0.194683	0.365888	0.532083	0.594668	0.936123
AT2G43710	7288.39	0.231934	0.186024	1.2468	0.212472	0.748405
AT2G43720	124.891	0.234963	0.342796	0.68543	0.493073	0.90799
AT2G43745	43.4935	0.567489	0.70591	0.803911	0.421448	0.883369
AT2G43750	8126.12	-0.12553	0.162839	-0.770882	0.440777	0.890532
AT2G43760	1377.93	-0.167825	0.175465	-0.956459	0.338841	0.844927
AT2G43770	1375.06	-0.00262868	0.169825	-0.0154787	0.98765	0.997082
AT2G43780	525.765	0.175504	0.151315	1.15986	0.246107	0.776428
AT2G43790	2525.34	-0.102617	0.104682	-0.98027	0.326953	0.835348
AT2G43800	502.572	0.214433	0.257909	0.831428	0.405732	0.877571
AT2G43810	704.769	0.0560886	0.17829	0.314592	0.753072	0.967103
AT2G43820	2978.69	-0.229236	0.368398	-0.622249	0.533778	0.920688
AT2G43840	23.9626	-0.179653	0.664286	-0.270445	0.786818	0.971105
AT2G43850	1138.86	-0.372673	0.154769	-2.40793	0.0160434	0.304889
AT2G43900	1285.85	-0.12989	0.232854	-0.557818	0.576969	0.931022
AT2G43910	5088.25	0.154003	0.319033	0.482718	0.629296	0.944683
AT2G43920	371.108	-0.103654	0.288768	-0.358952	0.719631	0.9609
AT2G43930	27.3576	0.148403	0.875675	0.169473	0.865425	0.982352
AT2G43940	479.356	-0.114006	0.14848	-0.767822	0.442593	0.891594
AT2G43945	2489.28	0.029055	0.141902	0.204754	0.837764	0.979025
AT2G43950	1326.85	0.125028	0.141392	0.88426	0.376556	0.86586
AT2G43970	61097.5	-0.200918	0.114471	-1.75519	0.0792269	0.555043
AT2G43980	702.547	-0.207064	0.150262	-1.37802	0.168198	0.697059
AT2G43990	68.1513	-0.0597857	0.891529	-0.0670598	0.946534	0.992116
AT2G44000	19.5043	-0.293371	0.956655	-0.306663	0.7591	0.967221
AT2G44020	309.305	-0.0262101	0.182234	-0.143827	0.885637	0.985339
AT2G44040	571.6	-0.190669	0.256323	-0.743864	0.456959	0.895529
AT2G44050	2704.6	0.0167288	0.159095	0.10515	0.916257	0.990055
AT2G44060	6749.91	0.131161	0.154402	0.849477	0.395616	0.872994
AT2G44065	1181.49	0.0805386	0.119145	0.675974	0.499057	0.909926
AT2G44080	330.3	0.701449	0.39185	1.7901	0.0734385	0.537991
AT2G44090	2332.26	0.151013	0.129305	1.16788	0.242857	0.77464
AT2G44100	6094.13	0.0097534	0.0921008	0.105899	0.915662	0.990055
AT2G44120	4883.39	0.251325	0.161588	1.55535	0.119863	0.637996
AT2G44130	1651.16	1.21826	0.415916	2.92911	0.00339935	0.144926
AT2G44140	1818.31	0.1185	0.108902	1.08814	0.276534	0.801324
AT2G44150	612.259	0.118223	0.208686	0.566511	0.571046	0.929739
AT2G44160	4331.83	0.136204	0.239329	0.56911	0.569282	0.929444
AT2G44180	2338.89	-0.084316	0.212547	-0.396694	0.691593	0.956602
AT2G44190	20.0354	-0.902299	0.747701	-1.20676	0.227523	0.763356
AT2G44200	1495.78	-0.0664112	0.160374	-0.414102	0.6788	0.954679
AT2G44210	8802.04	-0.178862	0.287081	-0.623036	0.533261	0.920217
AT2G44230	1818.58	1.1109	0.378171	2.93755	0.0033082	0.143001
AT2G44260	180.424	-0.0288407	0.821322	-0.0351149	0.971988	0.994578
AT2G44270	528.192	0.0368624	0.157395	0.234204	0.814827	0.975313
AT2G44280	217.906	-0.095857	0.252732	-0.379283	0.704478	0.958404
AT2G44290	1688.18	-0.184931	0.199125	-0.928716	0.353036	0.854981
AT2G44300	527.521	0.465894	0.492104	0.946738	0.343772	0.849091
AT2G44310	4110.6	-0.0492656	0.232817	-0.211606	0.832414	0.977776
AT2G44350	4395.07	-0.096122	0.122106	-0.787199	0.431165	0.886415
AT2G44360	766.223	-0.183596	0.208294	-0.881428	0.378086	0.866187
AT2G44370	11.2384	2.0983	1.40793	1.49035	0.136133	0.658343
AT2G44380	25.051	1.38273	0.606185	2.28103	0.0225466	0.351198
AT2G44400	13.7291	1.44202	1.40255	1.02814	0.303884	0.822237
AT2G44410	1671.5	-0.0468187	0.137649	-0.34013	0.733759	0.963591
AT2G44420	595.183	-0.194329	0.256979	-0.756204	0.449527	0.893423
AT2G44430	939.368	-0.570636	0.142734	-3.9979	6.39076e-05	0.0136849
AT2G44440	328.488	-0.152537	0.166483	-0.916227	0.359548	0.857426
AT2G44480	28.887	0.0771796	0.786936	0.098076	0.921872	0.991001
AT2G44490	11094.3	-0.190048	0.241067	-0.788365	0.430484	0.885786
AT2G44500	4484.9	1.45658	0.761114	1.91375	0.0556526	0.487355
AT2G44510	198.005	0.258865	0.336216	0.769937	0.441337	0.890964
AT2G44520	1454.83	-0.0283765	0.133583	-0.212426	0.831775	0.977484
AT2G44525	648.707	-0.0802865	0.154963	-0.518102	0.604387	0.939525
AT2G44530	1990.97	-0.200468	0.132398	-1.51413	0.129994	0.651838
AT2G44578	23.4216	2.72408	1.04757	2.60038	0.00931195	0.23617
AT2G44580	124.435	-0.0559357	0.622172	-0.0899038	0.928364	0.991167
AT2G44590	15.962	0.0832561	0.949042	0.0877265	0.930094	0.991353
AT2G44600	192.303	-1.00535	0.337727	-2.97681	0.0029126	0.132253
AT2G44610	4017.41	0.0694839	0.142843	0.486434	0.626659	0.943918
AT2G44620	1846.29	0.0350017	0.183061	0.191202	0.848367	0.981195
AT2G44630	59.4414	-0.249506	0.412915	-0.604255	0.545674	0.924169
AT2G44640	1114.06	0.0357464	0.145544	0.245605	0.805988	0.974592
AT2G44650	2902.85	0.0610261	0.128585	0.474598	0.635074	0.945424
AT2G44660	565.209	0.220644	0.168515	1.30935	0.190417	0.724589
AT2G44670	1781.89	0.0374906	0.294639	0.127242	0.898749	0.98758
AT2G44680	1015.76	0.0626463	0.20393	0.307195	0.758695	0.967221
AT2G44690	14.2626	1.21454	1.15073	1.05545	0.291221	0.813265
AT2G44700	60.3638	-0.00591709	0.396594	-0.0149197	0.988096	0.997082
AT2G44710	2380.31	-0.137914	0.129982	-1.06103	0.288678	0.812855
AT2G44730	1693.38	-0.178321	0.234026	-0.761973	0.446076	0.892921
AT2G44740	344.413	-0.1964	1.0755	-0.182613	0.855102	0.981195
AT2G44745	14.023	-0.177828	1.23133	-0.14442	0.885169	0.985339
AT2G44750	381.519	-0.333013	0.186279	-1.78771	0.0738229	0.538155
AT2G44760	1944.16	-0.102499	0.103816	-0.987319	0.323486	0.833298
AT2G44770	960.949	-0.0399491	0.247605	-0.161342	0.871824	0.983104
AT2G44790	25.3354	-0.0632672	1.39958	-0.0452046	0.963944	0.994058
AT2G44820	729.214	-0.081768	0.15162	-0.539296	0.589683	0.935213
AT2G44830	274.633	0.0862674	0.426244	0.20239	0.839612	0.979244
AT2G44840	26.0442	3.11386	1.75395	1.77534	0.0758413	0.545593
AT2G44850	295.708	-0.0663665	0.271856	-0.244124	0.807135	0.974853
AT2G44860	1620.61	0.320201	0.143376	2.23329	0.0255301	0.363858
AT2G44870	3909.62	0.0129981	0.131734	0.0986693	0.921401	0.990958
AT2G44880	83.4041	-0.515519	0.456812	-1.12851	0.259103	0.787763
AT2G44900	1554.55	-0.00433502	0.192897	-0.0224732	0.98207	0.996315
AT2G44910	11.9445	1.55967	0.692262	2.25301	0.0242584	0.360837
AT2G44920	2707.02	-0.289888	0.120497	-2.40577	0.0161386	0.305645
AT2G44930	70.1808	-0.372149	0.831845	-0.447378	0.654602	0.950047
AT2G44940	186.837	-1.03636	0.503213	-2.05949	0.0394477	0.427706
AT2G44950	1267.89	0.0636493	0.110848	0.574201	0.565832	0.928606
AT2G44970	1405.74	0.158747	0.137299	1.15621	0.247594	0.777869
AT2G44980	307.333	-0.161517	0.192206	-0.840333	0.400722	0.876092
AT2G45000	1580.79	-0.125139	0.216399	-0.578279	0.563076	0.927733
AT2G45010	1222.57	-0.151928	0.255521	-0.594579	0.552125	0.926122
AT2G45030	2165.09	0.0149192	0.0946039	0.157702	0.874692	0.983265
AT2G45040	11.0173	0.0676509	1.53911	0.0439545	0.964941	0.994058
AT2G45050	29.3082	-0.348291	0.676004	-0.515221	0.606399	0.939525
AT2G45060	996.977	-0.0740486	0.144432	-0.512688	0.608169	0.939835
AT2G45070	6801.45	-0.063435	0.18265	-0.347303	0.728364	0.962904
AT2G45100	202.787	0.0825368	0.210359	0.392362	0.694791	0.9574
AT2G45120	32.9591	0.420184	0.932446	0.450626	0.652259	0.950047
AT2G45130	7.8913	1.25652	1.55882	0.806071	0.420202	NA
AT2G45135	11.4105	-0.409316	1.56912	-0.260857	0.794203	0.973069
AT2G45140	1724.76	-0.177235	0.106717	-1.66079	0.0967553	0.59358
AT2G45150	365.284	0.277835	0.172013	1.6152	0.106268	0.616603
AT2G45160	1825.27	-0.236426	0.119081	-1.98541	0.0470984	0.457485
AT2G45170	1751.8	0.47065	0.260804	1.80461	0.0711351	0.530876
AT2G45180	62718	-0.0843132	0.497967	-0.169315	0.865549	0.982352
AT2G45190	329.705	-0.279122	0.378345	-0.737744	0.46067	0.896543
AT2G45200	1317.14	0.080593	0.132868	0.606563	0.544141	0.923834
AT2G45210	65.8686	-1.01761	0.658588	-1.54514	0.122313	0.638794
AT2G45220	14.1455	3.69417	2.57118	1.43676	NA	NA
AT2G45240	1653.07	0.028494	0.137359	0.207442	0.835664	0.978407
AT2G45250	1265.63	-0.144638	0.116559	-1.2409	0.214643	0.751529
AT2G45260	1152.38	0.0103309	0.092818	0.111302	0.911377	0.989685
AT2G45270	883.281	0.195414	0.106587	1.83337	0.0667483	0.519964
AT2G45280	271.139	0.555206	0.279057	1.98958	0.0466373	0.455855
AT2G45290	567.301	0.451745	0.225063	2.0072	0.0447286	0.447962
AT2G45300	1539.2	0.14484	0.198692	0.728969	0.46602	0.897468
AT2G45310	147.929	-0.430364	0.539565	-0.797614	0.425094	0.885136
AT2G45320	181.907	-0.355203	0.234313	-1.51593	0.129536	0.651451
AT2G45330	633.45	-0.122827	0.183279	-0.670165	0.502753	0.911035
AT2G45340	798.993	-0.0997429	0.210387	-0.474093	0.635434	0.945718
AT2G45350	182.267	-0.245058	0.285384	-0.858696	0.390508	0.872534
AT2G45360	11.7874	-1.27431	0.906784	-1.40531	0.159929	0.685738
AT2G45380	2631.31	-0.0344391	0.165754	-0.207773	0.835406	0.978407
AT2G45400	91.8803	-0.173091	1.08601	-0.159383	0.873367	0.983265
AT2G45420	14.1489	1.86412	1.64471	1.13341	0.257043	0.787647
AT2G45440	2140.55	-0.00157979	0.157119	-0.0100547	0.991978	0.997267
AT2G45450	181.92	-0.436157	0.336098	-1.29771	0.194388	0.730931
AT2G45460	529.09	-0.406385	0.181355	-2.24082	0.0250378	0.362558
AT2G45470	9111.78	0.121091	0.366981	0.329965	0.741426	0.965946
AT2G45480	14.5447	1.35941	1.15281	1.17921	0.238314	0.771532
AT2G45490	15.9589	0.809125	1.12304	0.720476	0.471232	0.899662
AT2G45500	702.409	-0.231643	0.209771	-1.10427	0.269477	0.795653
AT2G45510	1072.69	-0.345987	0.255515	-1.35408	0.175712	0.706872
AT2G45520	1492.68	0.0887899	0.121378	0.731519	0.464462	0.897468
AT2G45530	1107.03	-0.251051	0.183262	-1.36991	0.170716	0.700961
AT2G45540	7601.27	-0.142291	0.195697	-0.727096	0.467167	0.898021
AT2G45560	1740.83	0.623736	0.38675	1.61276	0.106796	0.61731
AT2G45570	7.6548	-0.500052	1.80166	-0.277552	NA	NA
AT2G45590	2619.43	-0.063921	0.264534	-0.241636	0.809062	0.97511
AT2G45600	774.427	-0.236096	0.254023	-0.92943	0.352666	0.854745
AT2G45610	10.688	-0.0405547	1.29484	-0.0313204	0.975014	0.994808
AT2G45620	4194.43	-0.125244	0.109933	-1.13928	0.254586	0.784996
AT2G45630	691.573	-0.0192627	0.235294	-0.0818667	0.934753	0.991533
AT2G45640	1251.06	-0.0557142	0.108231	-0.514773	0.606712	0.939525
AT2G45660	3644.92	0.399393	0.188219	2.12196	0.0338412	0.402633
AT2G45670	4040.92	-0.0214959	0.101015	-0.212798	0.831484	0.977328
AT2G45680	1738.12	-0.487389	0.276265	-1.76421	0.0776969	0.550635
AT2G45690	428.189	-0.101507	0.240365	-0.422301	0.672805	0.953044
AT2G45695	339.925	0.116973	0.242381	0.482599	0.62938	0.944683
AT2G45700	1009.16	0.0388026	0.0901578	0.430386	0.666915	0.952312
AT2G45710	614.782	0.0988142	0.185968	0.531349	0.595177	0.93617
AT2G45720	690.428	-0.264215	0.227572	-1.16102	0.245635	0.776428
AT2G45730	813.537	0.0736702	0.198737	0.370692	0.710867	0.959706
AT2G45740	8698.19	0.219428	0.119087	1.84258	0.0653898	0.51596
AT2G45750	139.585	-0.485555	0.420876	-1.15368	0.248632	0.779313
AT2G45760	24.0707	1.51686	0.75756	2.00229	0.0452531	0.449482
AT2G45770	1903.77	0.123384	0.139047	0.887355	0.374888	0.865297
AT2G45790	3782.07	0.170726	0.153554	1.11183	0.266211	0.794205
AT2G45800	43.9686	1.35188	0.736796	1.83481	0.066534	0.518764
AT2G45810	3169.67	0.132021	0.0979746	1.3475	0.177819	0.709197
AT2G45820	6652.25	0.0137551	0.153455	0.0896359	0.928577	0.991167
AT2G45830	149.709	0.256392	0.574075	0.446617	0.655151	0.950407
AT2G45840	16.7165	-0.218371	0.997766	-0.21886	0.826759	0.976342
AT2G45850	1283.08	0.44065	0.129435	3.4044	0.000663091	0.0555205
AT2G45860	382.889	0.253275	0.171576	1.47617	0.139899	0.662541
AT2G45870	46.8342	0.263435	0.406536	0.647999	0.516986	0.91504
AT2G45880	766.387	0.165766	0.17486	0.947996	0.343132	0.848839
AT2G45890	21.9096	-0.32024	1.00855	-0.317524	0.750846	0.966773
AT2G45900	31.4175	-0.383005	0.725892	-0.527634	0.597753	0.936935
AT2G45910	1929.91	-0.011046	0.188341	-0.0586489	0.953232	0.993135
AT2G45920	223.966	-0.205532	0.324759	-0.632875	0.526815	0.917816
AT2G45930	14.1607	-0.00182791	1.14372	-0.00159822	0.998725	0.999588
AT2G45950	647.804	0.0542949	0.291888	0.186013	0.852434	0.981195
AT2G45960	28679.4	0.140522	0.299617	0.469005	0.639066	0.947119
AT2G45970	686.213	0.244057	0.318711	0.765764	0.443817	0.891999
AT2G45980	2519.99	0.0394306	0.123258	0.319902	0.749042	0.966224
AT2G45990	2028.79	0.199244	0.116915	1.70418	0.0883466	0.575651
AT2G46000	411.705	0.324027	0.237695	1.36321	0.172817	0.703032
AT2G46020	6490.86	-0.0487286	0.104246	-0.46744	0.640185	0.94788
AT2G46030	834.208	-0.309396	0.150636	-2.05394	0.0399818	0.429787
AT2G46040	212.295	0.0468771	0.480028	0.0976549	0.922206	0.991001
AT2G46050	25.0422	-1.19613	0.590772	-2.02468	0.0428998	0.440637
AT2G46060	858.717	-0.268584	0.14161	-1.89664	0.0578749	0.493705
AT2G46070	482.303	0.432346	0.23485	1.84095	0.0656293	0.516788
AT2G46080	967.423	-0.245131	0.174543	-1.40441	0.160195	0.685761
AT2G46090	1054.56	-0.0823488	0.132708	-0.620524	0.534913	0.921162
AT2G46100	3175.48	-0.0553667	0.143306	-0.386354	0.699235	0.958352
AT2G46110	303.314	-0.497724	0.177642	-2.80184	0.00508118	0.177314
AT2G46140	111.103	0.325097	0.836775	0.388511	0.697638	0.958011
AT2G46150	20.7315	-0.738256	0.574779	-1.28442	0.198996	0.734407
AT2G46160	183.025	-0.965883	0.269839	-3.57948	0.000344282	0.0371453
AT2G46170	852.552	-0.0836484	0.242704	-0.344652	0.730356	0.962907
AT2G46180	1168.71	-0.0125349	0.16779	-0.074706	0.940449	0.991618
AT2G46200	401.101	-0.296062	0.218362	-1.35583	0.175153	0.706393
AT2G46210	143.081	-0.062188	0.871595	-0.0713497	0.943119	0.99195
AT2G46220	7308.68	0.0482659	0.170221	0.283549	0.776756	0.970926
AT2G46225	888.689	0.0921892	0.28697	0.321251	0.74802	0.965976
AT2G46230	1241.69	0.191563	0.0912189	2.10003	0.0357259	0.410012
AT2G46240	506.226	-0.103731	0.162474	-0.638447	0.523182	0.916156
AT2G46250	1224.96	0.178314	0.241531	0.738267	0.460352	0.896543
AT2G46260	2214.42	-0.159454	0.163866	-0.973078	0.330514	0.837426
AT2G46270	449.781	-0.0228968	0.35581	-0.0643513	0.94869	0.992116
AT2G46280	5477.77	-0.0976504	0.104734	-0.932367	0.351147	0.853258
AT2G46290	196.701	0.834951	0.254709	3.27807	0.00104521	0.071232
AT2G46300	13.4676	0.656053	1.62981	0.402535	0.687291	0.955686
AT2G46310	75.6346	-0.452454	0.333147	-1.35812	0.174425	0.705463
AT2G46320	511.078	0.302541	0.230267	1.31387	0.188889	0.723018
AT2G46330	6081	0.146273	0.720615	0.202984	0.839148	0.979173
AT2G46340	3131.04	0.682143	0.417902	1.63231	0.102615	0.607646
AT2G46370	2598.3	-0.183959	0.152829	-1.20369	0.228708	0.764062
AT2G46380	282.243	-0.48798	0.241293	-2.02236	0.0431394	0.441084
AT2G46390	3144.84	0.0777219	0.111351	0.697988	0.485185	0.904918
AT2G46400	159.122	-0.493811	0.69926	-0.706191	0.48007	0.90341
AT2G46410	38.2524	-0.72388	0.485038	-1.49242	0.135589	0.657417
AT2G46420	1271.03	-0.161218	0.228661	-0.705055	0.480776	0.903625
AT2G46430	4642.32	-0.515597	0.237352	-2.17228	0.0298342	0.387058
AT2G46440	10920.1	-0.20894	0.142312	-1.46818	0.142054	0.666126
AT2G46450	2932.22	-0.41557	0.316114	-1.31462	0.188637	0.722496
AT2G46470	638.501	-0.0500051	0.18361	-0.272345	0.785357	0.970926
AT2G46490	1790.27	-0.105351	0.348654	-0.302165	0.762526	0.967247
AT2G46500	3102.72	-0.00223037	0.122826	-0.0181588	0.985512	0.997082
AT2G46505	1960.78	0.0758309	0.171042	0.443347	0.657515	0.950461
AT2G46510	1436.93	-0.232266	0.305801	-0.759533	0.447534	0.89336
AT2G46520	1655.43	-0.0994261	0.114145	-0.871053	0.383725	0.868474
AT2G46530	766.901	0.381594	0.169222	2.25499	0.024134	0.360365
AT2G46535	365.841	0.373391	0.49428	0.755424	0.449995	0.893423
AT2G46540	1452.22	0.0726167	0.168372	0.431287	0.66626	0.952312
AT2G46550	3245.82	0.122685	0.21794	0.562931	0.573482	0.930569
AT2G46560	3895.19	-0.074625	0.143159	-0.521275	0.602175	0.938854
AT2G46570	52.0788	1.22351	0.788806	1.55109	0.120879	0.638794
AT2G46580	637.241	0.11196	0.155208	0.721355	0.470691	0.899662
AT2G46590	240.228	-0.175369	0.40123	-0.437079	0.662054	0.950895
AT2G46600	1913.81	-0.0504099	0.214411	-0.235109	0.814124	0.975313
AT2G46610	563.931	-0.110648	0.163521	-0.676662	0.49862	0.909911
AT2G46620	1088.05	-0.856276	0.240771	-3.55639	0.00037599	0.0391445
AT2G46630	1216.47	-0.213707	0.550009	-0.388552	0.697608	0.958011
AT2G46640	309.365	-0.320401	0.418864	-0.764927	0.444315	0.892323
AT2G46650	3350.25	0.278421	0.412664	0.674692	0.499872	0.910097
AT2G46660	205.887	-1.55135	0.52282	-2.96728	0.00300447	0.134801
AT2G46670	9.05214	5.69328	1.79359	3.17423	0.00150233	NA
AT2G46680	1165.58	0.216099	0.710703	0.304064	0.761079	0.967221
AT2G46690	1207.6	-0.559607	0.424953	-1.31687	0.187883	0.721074
AT2G46700	656.899	-0.250641	0.194946	-1.2857	0.198549	0.734407
AT2G46710	1143.29	-0.64749	0.34369	-1.88394	0.0595733	0.497386
AT2G46720	268.895	-0.275557	0.323744	-0.851155	0.394683	0.872797
AT2G46735	525.63	0.196456	0.362329	0.542203	0.587678	0.934375
AT2G46760	38.0539	0.544686	1.17319	0.464278	0.642449	0.948333
AT2G46780	401.224	1.22852	0.756969	1.62294	0.104602	0.612334
AT2G46790	12.5313	-0.862263	1.0097	-0.853982	0.393115	0.872797
AT2G46800	1379.6	0.450184	0.189551	2.375	0.017549	0.313017
AT2G46810	178.667	0.172553	0.379266	0.454965	0.649134	0.949535
AT2G46820	44846.3	0.314294	0.236701	1.32781	0.184242	0.717796
AT2G46830	133.54	0.473526	0.748109	0.632963	0.526758	0.917816
AT2G46870	1075.69	0.624277	0.366307	1.70424	0.0883353	0.575651
AT2G46890	177.031	0.175215	0.423868	0.413371	0.679335	0.954874
AT2G46900	1483.86	-0.268868	0.18068	-1.48809	0.136727	0.659114
AT2G46910	1714.68	-0.0486049	0.0902079	-0.53881	0.590018	0.935213
AT2G46915	2043.37	0.138041	0.211334	0.65319	0.513634	0.913334
AT2G46920	984.116	0.0317087	0.149955	0.211454	0.832533	0.977776
AT2G46930	633.963	-0.0730481	0.308104	-0.237089	0.812588	0.975313
AT2G46940	159.466	0.337701	0.420803	0.802516	0.422254	0.883369
AT2G46970	19.4708	-1.38086	0.806035	-1.71315	0.0866852	0.572412
AT2G46980	216.981	0.156472	0.39975	0.391424	0.695484	0.9574
AT2G47000	1228.04	0.279286	0.490323	0.569596	0.568952	0.929444
AT2G47010	98.8763	0.351985	0.400946	0.877885	0.380006	0.866719
AT2G47020	325.065	-0.134049	0.174832	-0.76673	0.443242	0.891689
AT2G47060	1978	0.15887	0.272733	0.582512	0.560222	0.927559
AT2G47070	7800.5	-0.0511042	0.111505	-0.458312	0.646729	0.94914
AT2G47090	377.648	-0.0848365	0.161137	-0.526486	0.59855	0.937086
AT2G47110	10147.4	0.139337	0.189328	0.735956	0.461757	0.896566
AT2G47130	1888.82	-0.567995	0.333977	-1.7007	0.088999	0.576322
AT2G47140	17.2344	0.485963	0.864594	0.562071	0.574068	0.930718
AT2G47160	1770.37	-0.0627396	0.579665	-0.108234	0.91381	0.989796
AT2G47170	9586.51	-0.0652784	0.150721	-0.433106	0.664938	0.95231
AT2G47180	126.589	-0.68193	0.555996	-1.2265	0.22001	0.75664
AT2G47190	43.7428	-0.0827848	0.921338	-0.0898529	0.928404	0.991167
AT2G47210	1869.59	0.0119409	0.150082	0.0795628	0.936585	0.991533
AT2G47220	392.274	-0.109091	0.198149	-0.550547	0.581944	0.93328
AT2G47230	180.278	-0.267076	0.37711	-0.708218	0.47881	0.902972
AT2G47240	2705.87	-0.0284415	0.269146	-0.105673	0.915842	0.990055
AT2G47250	2911.06	-0.0286592	0.0690539	-0.415027	0.678122	0.954277
AT2G47260	209.893	0.0186621	0.495755	0.0376439	0.969972	0.994578
AT2G47270	131.225	0.534686	0.626911	0.85289	0.39372	0.872797
AT2G47300	187.941	-0.220592	0.219716	-1.00399	0.315385	0.827535
AT2G47310	319.056	-0.109263	0.167093	-0.653907	0.513171	0.913334
AT2G47320	1684.44	-0.120556	0.17262	-0.698388	0.484934	0.904918
AT2G47330	1640.2	-0.113775	0.130953	-0.868822	0.384944	0.869125
AT2G47350	526.729	-0.292742	0.167264	-1.75018	0.0800879	0.557749
AT2G47360	7.63313	-1.33713	1.38502	-0.965425	0.334332	NA
AT2G47370	198.027	0.0317793	0.466019	0.0681931	0.945632	0.992116
AT2G47380	1529.99	0.0190033	0.214163	0.0887327	0.929294	0.991167
AT2G47390	15413.5	0.0763516	0.142405	0.536158	0.591849	0.935213
AT2G47400	55415.3	0.0485656	0.177321	0.273885	0.784173	0.970926
AT2G47410	2601.62	-0.0902278	0.172645	-0.522621	0.601238	0.938292
AT2G47420	1776.68	-0.144594	0.125787	-1.14951	0.250345	0.78065
AT2G47440	8996.71	1.01874	0.924076	1.10245	0.270268	0.795675
AT2G47450	20245.5	0.130644	0.25345	0.515461	0.606231	0.939525
AT2G47470	5513.15	0.147387	0.171416	0.859822	0.389887	0.871924
AT2G47480	18.5198	-0.901257	0.891091	-1.01141	0.311821	0.82607
AT2G47485	157.277	-1.1478	0.570786	-2.01091	0.0443351	0.447483
AT2G47490	502.043	-0.228081	0.213019	-1.07071	0.284301	0.809455
AT2G47500	621.404	0.227608	0.401733	0.566566	0.571009	0.929739
AT2G47510	3400.16	-0.28084	0.129671	-2.16578	0.0303278	0.388461
AT2G47560	19.343	6.60305	2.01801	3.27206	0.00106768	0.0715494
AT2G47580	1233.03	0.055451	0.115858	0.478614	0.632213	0.944683
AT2G47590	8605.25	0.121864	0.162776	0.748661	0.454062	0.894173
AT2G47600	1921.34	0.296235	0.128506	2.30522	0.0211541	0.340776
AT2G47610	6691.28	0.274021	0.165474	1.65598	0.0977266	0.595396
AT2G47620	539.872	0.221556	0.196274	1.12881	0.258977	0.787763
AT2G47630	275.794	0.311787	0.4274	0.729497	0.465698	0.897468
AT2G47640	1205.79	-0.115144	0.187116	-0.615364	0.538314	0.922392
AT2G47650	3558.33	-0.422679	0.227787	-1.85559	0.0635125	0.509723
AT2G47670	102.069	-0.385418	0.496227	-0.776698	0.437337	0.888346
AT2G47680	702.822	-0.112695	0.197753	-0.569877	0.568761	0.929444
AT2G47690	1793.48	-0.0289747	0.187076	-0.154882	0.876915	0.983307
AT2G47700	3836.88	-0.290017	0.207991	-1.39437	0.163205	0.689611
AT2G47710	9917.33	0.058484	0.136344	0.428945	0.667963	0.952312
AT2G47730	19232.7	0.514398	0.246068	2.09047	0.0365752	0.415695
AT2G47750	77.2741	0.0619592	0.657685	0.0942079	0.924944	0.991148
AT2G47760	861.277	-0.319361	0.142067	-2.24796	0.0245785	0.361772
AT2G47770	99.4401	-0.902455	0.968279	-0.932019	0.351327	0.853402
AT2G47780	87.795	0.828814	0.594428	1.39431	0.163225	0.689611
AT2G47790	884.642	0.43705	0.188587	2.3175	0.0204767	0.336652
AT2G47800	9727.63	-0.592781	0.189533	-3.12759	0.00176246	0.0979697
AT2G47820	270.084	-0.825487	0.217607	-3.79349	0.000148547	0.0236516
AT2G47830	602.208	-0.00127144	0.156462	-0.00812622	0.993516	0.997912
AT2G47840	3050.96	0.0384304	0.190879	0.201334	0.840438	0.979429
AT2G47844	7.32045	0.378742	1.18518	0.319564	0.749299	NA
AT2G47850	1660.31	-0.210426	0.159418	-1.31997	0.186846	0.72027
AT2G47860	243.83	-0.515003	0.367803	-1.40021	0.161449	0.687788
AT2G47870	103.992	-0.869802	0.611445	-1.42254	0.15487	0.680759
AT2G47880	2012.91	0.0703147	0.418196	0.168138	0.866475	0.982663
AT2G47890	2169.02	0.147707	0.345039	0.428088	0.668587	0.952312
AT2G47900	1623.06	0.064062	0.146294	0.437898	0.66146	0.950859
AT2G47910	3573.6	-0.129639	0.231129	-0.560896	0.574869	0.930848
AT2G47920	126.163	0.195775	0.446562	0.438405	0.661092	0.950859
AT2G47930	810.512	-0.252388	0.74918	-0.336886	0.736203	0.964184
AT2G47940	6813.76	0.0482605	0.186307	0.259037	0.795607	0.973378
AT2G47960	2085.42	0.129146	0.0893925	1.44471	0.148539	0.673353
AT2G47970	3070.74	-0.437674	0.153697	-2.84765	0.00440439	0.166577
AT2G47980	2945.62	-0.131099	0.108371	-1.20973	0.226382	0.761827
AT2G47990	1013.58	0.0365441	0.256632	0.142399	0.886765	0.985852
AT2G48000	786.909	-0.322635	0.18062	-1.78626	0.0740568	0.539309
AT2G48010	711.518	0.173167	0.264887	0.653737	0.513282	0.913334
AT2G48020	997.345	-0.301022	0.27016	-1.11423	0.265179	0.793679
AT2G48030	2341.27	-0.29673	0.578548	-0.512887	0.60803	0.939777
AT2G48060	2106.24	0.0924695	0.162973	0.567393	0.570447	0.929688
AT2G48070	3606.89	0.0166159	0.14097	0.117868	0.906172	0.988294
AT2G48075	30.8133	-0.00833025	0.531225	-0.0156812	0.987489	0.997082
AT2G48080	46.3129	0.0650966	0.907862	0.0717032	0.942838	0.99195
AT2G48090	43.9751	-0.362435	0.511369	-0.708754	0.478477	0.902972
AT2G48100	1688.43	0.0383113	0.146304	0.26186	0.793429	0.973024
AT2G48110	1638.81	-0.0747679	0.118405	-0.631459	0.52774	0.917816
AT2G48120	1191.81	0.151368	0.140627	1.07638	0.281758	0.807398
AT2G48150	9.46942	0.417805	1.30634	0.319829	0.749098	NA
AT2G48160	4099.09	-0.0125603	0.0935454	-0.134269	0.89319	0.986167
AT3G01040	925.183	0.018363	0.183488	0.100077	0.920283	0.990858
AT3G01050	1073.76	-0.257137	0.120738	-2.12972	0.0331949	0.399187
AT3G01060	807.205	0.137645	0.416334	0.330611	0.740938	0.965946
AT3G01080	991.326	-0.0969003	0.24748	-0.391548	0.695392	0.9574
AT3G01090	2184.98	-0.147372	0.101331	-1.45436	0.145847	0.669632
AT3G01100	1012.92	0.00573722	0.215999	0.0265613	0.97881	0.995825
AT3G01120	16546.7	-0.191841	0.192958	-0.994208	0.320121	0.830246
AT3G01130	1155.25	-0.0332422	0.143275	-0.232017	0.816525	0.975396
AT3G01140	87.1628	1.08899	0.514801	2.11535	0.0343998	0.405845
AT3G01150	1022.7	0.0767608	0.129439	0.593028	0.553162	0.926312
AT3G01160	1199.7	0.314276	0.185316	1.69589	0.0899071	0.578426
AT3G01170	1529.06	-0.0886315	0.169977	-0.521432	0.602066	0.938794
AT3G01180	1673.99	0.0851084	0.197878	0.430106	0.667119	0.952312
AT3G01200	1632.39	0.0155557	0.0983391	0.158184	0.874312	0.983265
AT3G01210	517.471	-0.11205	0.205415	-0.545481	0.585423	0.933825
AT3G01220	8.00148	-0.407236	1.22319	-0.33293	0.739187	NA
AT3G01280	5965	0.0663776	0.117256	0.56609	0.571332	0.929882
AT3G01290	16005	-0.133827	0.593724	-0.225403	0.821666	0.975685
AT3G01300	930.184	0.0293677	0.122645	0.239452	0.810755	0.975287
AT3G01310	6244.81	0.207636	0.1154	1.79927	0.0719756	0.533388
AT3G01320	2199.03	-0.174393	0.11796	-1.47841	0.139299	0.661864
AT3G01330	20.2183	0.865264	1.26186	0.685706	0.492898	0.907933
AT3G01340	3313.19	-0.122831	0.116762	-1.05198	0.292809	0.814782
AT3G01345	47.0861	5.4508	1.36168	4.00299	6.25476e-05	0.0136678
AT3G01350	576.779	-0.811661	0.378929	-2.14199	0.0321946	0.395227
AT3G01360	362.715	-0.129823	0.148115	-0.876499	0.380759	0.867192
AT3G01370	3578.19	-0.120461	0.126788	-0.950099	0.342062	0.848134
AT3G01380	798.575	-0.226807	0.182733	-1.24119	0.214534	0.751529
AT3G01390	5723.71	0.143837	0.145358	0.989537	0.322401	0.832463
AT3G01400	969.069	-0.275654	0.19579	-1.4079	0.159159	0.685061
AT3G01410	92.1213	-0.101908	0.447433	-0.227763	0.819831	0.975493
AT3G01430	596.17	0.43508	0.332023	1.31039	0.190063	0.724067
AT3G01435	375.76	-0.0889835	0.158256	-0.562276	0.573928	0.930652
AT3G01440	2620.23	0.28954	0.21173	1.36749	0.171471	0.701843
AT3G01450	276.423	-0.113435	0.26571	-0.426912	0.669444	0.952312
AT3G01460	1887.73	-0.208121	0.118456	-1.75695	0.0789271	0.554162
AT3G01470	5570.96	-0.52963	0.171523	-3.0878	0.00201644	0.107077
AT3G01480	11890.3	0.214463	0.219563	0.976769	0.328684	0.836246
AT3G01490	1478.49	-0.255452	0.295319	-0.865003	0.387037	0.870506
AT3G01500	110483	0.137991	0.411643	0.335221	0.737458	0.964487
AT3G01510	1214.27	0.33504	0.174242	1.92284	0.0544995	0.482935
AT3G01513	9.70928	-1.75021	1.23995	-1.41152	0.158092	NA
AT3G01520	3234.47	-0.210122	0.174803	-1.20205	0.229343	0.764825
AT3G01540	10114	0.0713214	0.0907602	0.785823	0.431971	0.886963
AT3G01550	213.505	0.610169	0.536029	1.13831	0.254989	0.785488
AT3G01560	2617.83	-0.103227	0.11889	-0.868257	0.385254	0.869324
AT3G01570	41.4421	-0.30517	0.427192	-0.714363	0.475003	0.901223
AT3G01580	89.2148	-0.434234	0.419567	-1.03496	0.300688	0.819489
AT3G01590	1131.49	0.143668	0.111773	1.28536	0.198668	0.734407
AT3G01600	33.3762	1.19741	1.48696	0.80527	0.420664	0.883369
AT3G01610	902.375	0.0799588	0.131648	0.607369	0.543606	0.923411
AT3G01630	19.5339	0.00544743	1.26422	0.00430891	0.996562	0.998788
AT3G01640	998.84	-0.142691	0.151919	-0.939257	0.347599	0.850227
AT3G01650	646.73	0.300578	0.240653	1.24901	0.211661	0.747895
AT3G01660	835.446	-0.460643	0.18019	-2.55643	0.0105752	0.253243
AT3G01670	2472.56	-0.113794	0.517825	-0.219754	0.826063	0.976342
AT3G01680	2277.97	-0.13791	0.477171	-0.289016	0.772569	0.970032
AT3G01690	8736.08	-0.0580655	0.20223	-0.287126	0.774016	0.970268
AT3G01710	40.2675	0.706916	0.884052	0.799631	0.423925	0.884465
AT3G01720	2227.71	-0.51172	0.223249	-2.29214	0.0218973	0.346454
AT3G01740	1541.4	0.135899	0.159027	0.854568	0.39279	0.872797
AT3G01750	811.843	-0.257049	0.233846	-1.09922	0.271671	0.796935
AT3G01770	2631.34	-0.246235	0.162745	-1.51301	0.130277	0.652216
AT3G01780	3078.26	-0.0959154	0.0880028	-1.08991	0.275752	0.800989
AT3G01790	1607.33	-0.0486508	0.157666	-0.308568	0.75765	0.967221
AT3G01800	675.295	0.12536	0.222858	0.56251	0.573769	0.930633
AT3G01810	1377.11	0.386512	0.254516	1.51862	0.128859	0.651125
AT3G01820	1648.77	-0.0743463	0.199903	-0.371912	0.709958	0.959568
AT3G01830	78.0297	0.945998	1.06276	0.890136	0.373393	0.864503
AT3G01850	2157.71	-0.139931	0.120718	-1.15915	0.246394	0.776462
AT3G01860	755.32	-0.0975099	0.186124	-0.523898	0.600349	0.938242
AT3G01890	391.443	-0.0841018	0.172946	-0.48629	0.626762	0.943918
AT3G01910	7494.15	-0.0690284	0.101896	-0.677439	0.498128	0.909854
AT3G01920	1345.43	0.0786385	0.183894	0.427629	0.668921	0.952312
AT3G01930	489.06	-0.613192	0.290643	-2.10978	0.0348775	0.406955
AT3G01940	124.622	0.632483	0.412459	1.53345	0.125166	0.645139
AT3G01950	151.701	-0.0271927	0.422626	-0.0643423	0.948698	0.992116
AT3G01960	425.98	0.694657	0.307337	2.26024	0.0238061	0.359962
AT3G01970	138.225	0.464042	1.01451	0.457404	0.647381	0.949174
AT3G01980	1373.36	-0.0461303	0.163285	-0.282515	0.777549	0.970926
AT3G01990	209.325	0.920022	0.439972	2.09109	0.03652	0.415569
AT3G02010	138.535	-0.148876	0.350869	-0.424307	0.671342	0.952623
AT3G02020	15880.9	-0.203406	0.501418	-0.405662	0.684991	0.95519
AT3G02030	186.015	0.226301	0.224989	1.00583	0.314496	0.827521
AT3G02040	2239.73	0.676745	1.2922	0.523717	0.600475	0.938242
AT3G02050	2950.33	0.201395	0.227626	0.884762	0.376285	0.86586
AT3G02060	2526.31	0.178664	0.239473	0.746072	0.455624	0.895529
AT3G02065	1032.99	-0.0581802	0.152898	-0.380517	0.703561	0.958404
AT3G02070	664.412	0.216224	0.342766	0.630821	0.528157	0.917882
AT3G02080	7382.74	0.117256	0.129804	0.903334	0.366349	0.86041
AT3G02090	13411.3	-0.0434439	0.111915	-0.388186	0.697878	0.958011
AT3G02110	825.068	0.572674	0.582329	0.983421	0.325401	0.834126
AT3G02120	78.7875	0.999099	0.8314	1.20171	0.229477	0.764825
AT3G02130	2673.44	0.221428	0.238777	0.927341	0.35375	0.855008
AT3G02140	327.538	1.73079	0.651235	2.65771	0.00786734	0.220249
AT3G02150	862.877	-0.0992982	0.318146	-0.312115	0.754953	0.967221
AT3G02160	93.6735	0.336644	0.431958	0.779345	0.435777	0.887792
AT3G02170	4702.42	0.66391	0.459549	1.4447	0.148542	0.673353
AT3G02180	3033.29	-0.0707263	0.189057	-0.374101	0.708329	0.959493
AT3G02190	730.434	-0.0223788	0.246217	-0.0908906	0.92758	0.991167
AT3G02200	2111.93	0.115335	0.0991849	1.16283	0.2449	0.775816
AT3G02210	76.1534	-1.24566	0.494165	-2.52075	0.0117106	0.263022
AT3G02220	1689.6	0.186277	0.170253	1.09412	0.273903	0.799259
AT3G02230	1707.75	0.171572	0.253926	0.675674	0.499247	0.909926
AT3G02250	1640.96	0.382816	0.149808	2.55538	0.0106072	0.253337
AT3G02260	11798.1	-0.242016	0.15666	-1.54485	0.122382	0.638794
AT3G02280	619.467	-0.204343	0.200012	-1.02166	0.306944	0.823877
AT3G02290	548.054	-0.264163	0.200361	-1.31843	0.187358	0.720379
AT3G02300	2096.59	0.0871314	0.102455	0.850432	0.395085	0.872797
AT3G02320	580.125	-0.279085	0.136943	-2.03797	0.0415531	0.43867
AT3G02330	85.78	-0.284072	0.374995	-0.757536	0.448729	0.893423
AT3G02340	989.739	-0.289649	0.175196	-1.65329	0.0982723	0.596735
AT3G02350	2977.83	-0.0698658	0.119235	-0.585951	0.557909	0.926897
AT3G02360	5515.2	0.0428005	0.138717	0.308545	0.757667	0.967221
AT3G02370	203.382	-0.317475	0.348938	-0.909831	0.362911	0.859327
AT3G02380	99.7747	1.20739	0.416583	2.89832	0.00375168	0.155037
AT3G02390	20.8451	-0.0592065	0.603932	-0.0980351	0.921904	0.991001
AT3G02400	572.944	-0.133733	0.192989	-0.692958	0.488336	0.905818
AT3G02410	128.714	-0.226131	0.83193	-0.271814	0.785765	0.970926
AT3G02420	1212.66	-0.0255863	0.152279	-0.168023	0.866565	0.982663
AT3G02450	3177.88	-0.0398607	0.163179	-0.244276	0.807017	0.974853
AT3G02460	820.981	0.181111	0.256819	0.705208	0.480681	0.903625
AT3G02470	31184.5	0.0727353	0.237184	0.306662	0.7591	0.967221
AT3G02490	393.183	0.323804	0.167067	1.93817	0.0526026	0.478861
AT3G02510	1022	0.007775	0.141411	0.0549815	0.956153	0.993644
AT3G02520	2414.92	0.0809265	0.131478	0.615511	0.538217	0.922392
AT3G02530	2596.43	0.0670708	0.137752	0.486893	0.626334	0.943846
AT3G02540	3883.73	-0.0264545	0.0859049	-0.307952	0.758119	0.967221
AT3G02550	42.6286	1.32442	0.855111	1.54883	0.121423	0.638794
AT3G02555	295.312	0.209609	0.205974	1.01765	0.308846	0.824749
AT3G02560	3387.44	0.130776	0.15815	0.826914	0.408286	0.878819
AT3G02570	7103.13	-0.213995	0.225695	-0.948164	0.343046	0.848786
AT3G02580	1019.62	0.172069	0.178321	0.964936	0.334577	0.841258
AT3G02600	1787.29	0.211533	0.129534	1.63303	0.102464	0.607646
AT3G02610	41.1557	-0.354274	0.928491	-0.381559	0.702789	0.958404
AT3G02620	28.2544	-0.293924	0.503344	-0.583942	0.559259	0.927456
AT3G02630	2444.28	0.339633	0.142052	2.39091	0.0168067	0.308623
AT3G02640	139.37	0.242576	0.624944	0.388156	0.6979	0.958011
AT3G02650	836.688	0.309244	0.175468	1.7624	0.0780023	0.551339
AT3G02660	912.35	-0.128081	0.148055	-0.865087	0.386991	0.870506
AT3G02680	161.177	-0.307461	0.326308	-0.942242	0.346069	0.849468
AT3G02690	3356.1	0.0564659	0.157861	0.357693	0.720573	0.9609
AT3G02700	1350.6	-0.0971164	0.243281	-0.399194	0.689751	0.956179
AT3G02710	1396.41	-0.199265	0.128862	-1.54634	0.122022	0.638794
AT3G02720	1725.26	0.153229	0.144549	1.06005	0.289124	0.812855
AT3G02730	13238.7	0.0958629	0.12767	0.750867	0.452733	0.893641
AT3G02740	1214.77	-0.429694	0.160506	-2.67712	0.00742591	0.215346
AT3G02750	2767.4	-0.198925	0.120352	-1.65285	0.0983605	0.59675
AT3G02760	2034.4	-0.0288292	0.0981965	-0.293587	0.769074	0.969609
AT3G02770	2299.14	-0.172569	0.170364	-1.01294	0.311088	0.825992
AT3G02780	2819.31	0.209435	0.187114	1.11929	0.263017	0.791487
AT3G02790	1129.48	0.186303	0.318792	0.584405	0.558948	0.927266
AT3G02800	115.622	0.624009	0.330157	1.89003	0.0587533	0.496148
AT3G02820	184.096	0.0333454	0.725397	0.0459684	0.963335	0.994058
AT3G02830	3868.64	0.522689	0.236487	2.21023	0.0270895	0.372691
AT3G02840	61.568	0.250082	1.11731	0.223826	0.822893	0.975782
AT3G02850	14.6127	0.603186	0.938053	0.643019	0.520211	0.915516
AT3G02860	744.01	-0.00770476	0.128389	-0.0600113	0.952147	0.992897
AT3G02870	1396.89	0.306251	0.262555	1.16643	0.243442	0.77464
AT3G02875	394.004	-0.300358	0.262789	-1.14296	0.253056	0.783622
AT3G02880	1815.11	-0.0310427	0.308605	-0.10059	0.919876	0.990858
AT3G02890	641.256	0.240072	0.227496	1.05528	0.291297	0.813265
AT3G02900	1012.49	0.0210465	0.183424	0.114742	0.90865	0.989132
AT3G02910	2039.83	0.190253	0.244663	0.777611	0.436798	0.887844
AT3G02920	386.048	0.00684937	0.201486	0.0339942	0.972882	0.994578
AT3G02930	250.916	0.479426	0.531935	0.901287	0.367436	0.860754
AT3G02950	772.028	-0.0286329	0.175308	-0.163329	0.870259	0.983104
AT3G02980	87.9603	-0.172051	0.391843	-0.439082	0.660602	0.950859
AT3G02990	292.62	-0.381035	0.232094	-1.64172	0.100647	0.602881
AT3G03000	671.748	-0.535519	0.246276	-2.17446	0.0296703	0.386462
AT3G03010	386.034	0.0703355	0.27935	0.251783	0.801209	0.973823
AT3G03020	399.366	-0.110477	0.298262	-0.370404	0.711082	0.959721
AT3G03030	114.141	0.618527	0.361382	1.71156	0.0869773	0.573077
AT3G03040	470.557	-0.0144331	0.150488	-0.0959081	0.923594	0.991001
AT3G03050	1488.02	-0.198333	0.190205	-1.04273	0.297073	0.818273
AT3G03060	424.158	0.209296	0.314251	0.666014	0.505402	0.911779
AT3G03070	2914.45	0.019249	0.113284	0.169918	0.865075	0.982352
AT3G03090	822.673	-0.0732235	0.148096	-0.494434	0.621	0.942371
AT3G03100	3014.37	0.113776	0.107438	1.05899	0.289604	0.812855
AT3G03110	990.696	-0.430805	0.131481	-3.27654	0.00105086	0.071232
AT3G03120	369.156	-0.00167339	0.256465	-0.00652483	0.994794	0.998419
AT3G03130	40.2069	-0.311126	0.667184	-0.466328	0.640981	0.948211
AT3G03140	609.192	-0.462971	0.219381	-2.11035	0.034828	0.406955
AT3G03150	9682.27	-0.0194809	0.149117	-0.130642	0.896058	0.986869
AT3G03160	1678.16	-0.0443496	0.16175	-0.274187	0.783941	0.970926
AT3G03170	58.4741	0.667063	0.609916	1.0937	0.274088	0.799523
AT3G03180	171.001	-0.1778	0.264045	-0.673372	0.500711	0.910478
AT3G03190	621.811	0.0630499	0.498671	0.126436	0.899387	0.98758
AT3G03200	28.6845	0.158272	0.851913	0.185784	0.852614	0.981195
AT3G03210	265.373	-0.509287	0.207935	-2.44926	0.0143148	0.292002
AT3G03220	419.906	-0.14761	0.345241	-0.427556	0.668975	0.952312
AT3G03250	6669.38	0.440348	0.237538	1.8538	0.0637674	0.510033
AT3G03260	10.0674	4.56996	1.93118	2.3664	0.0179619	0.318283
AT3G03270	629.59	0.271262	0.335502	0.808527	0.418787	0.883369
AT3G03300	1148.16	-0.0877882	0.22339	-0.392981	0.694334	0.9574
AT3G03305	862.818	0.0475313	0.14167	0.335507	0.737243	0.964476
AT3G03310	503.385	0.149032	0.191802	0.77701	0.437153	0.888163
AT3G03320	114.502	0.0564586	0.223656	0.252435	0.800705	0.973756
AT3G03330	1059.27	-0.100774	0.137825	-0.731173	0.464673	0.897468
AT3G03340	1635.26	-0.0399504	0.136598	-0.292468	0.769929	0.969609
AT3G03341	119.85	1.76829	0.734315	2.40809	0.0160364	0.304889
AT3G03350	110.615	-0.049454	0.262412	-0.18846	0.850516	0.981195
AT3G03360	262.988	-0.0656344	0.243699	-0.269326	0.787679	0.971244
AT3G03370	44.7981	-0.208041	0.382844	-0.543411	0.586847	0.934257
AT3G03380	4340.9	-0.181519	0.128446	-1.41319	0.157599	0.683184
AT3G03420	444.079	0.308714	0.159712	1.93294	0.0532433	0.479739
AT3G03440	181.797	-0.96483	0.36971	-2.60969	0.00906233	0.233612
AT3G03450	102.292	-1.4122	0.629635	-2.24289	0.0249038	0.36221
AT3G03460	71.7655	0.304913	0.379825	0.802772	0.422106	0.883369
AT3G03470	1808.36	0.50197	0.552253	0.908951	0.363376	0.85991
AT3G03480	10.9945	-0.241333	1.2813	-0.18835	0.850603	0.981195
AT3G03490	662.547	-0.107228	0.159997	-0.67019	0.502737	0.911035
AT3G03520	541.712	-0.219234	0.34032	-0.644201	0.519445	0.915164
AT3G03530	16.0543	0.458634	1.5468	0.296505	0.766844	0.968746
AT3G03550	738.562	-0.243694	0.282836	-0.861609	0.388903	0.871194
AT3G03560	2304.95	0.0437208	0.127194	0.343734	0.731046	0.963123
AT3G03570	769.594	-0.0319715	0.16017	-0.19961	0.841786	0.979895
AT3G03580	231.341	-0.323757	0.195536	-1.65574	0.0977735	0.595489
AT3G03590	255.193	0.0617166	0.179715	0.343415	0.731286	0.963123
AT3G03600	756.852	-0.0962752	0.152124	-0.632874	0.526816	0.917816
AT3G03610	403.99	0.264702	0.179645	1.47348	0.140623	0.664171
AT3G03630	739.948	-0.0816481	0.15225	-0.536276	0.591768	0.935213
AT3G03640	776.042	-0.188224	0.371236	-0.50702	0.612141	0.94012
AT3G03680	669.508	0.07389	0.271051	0.272606	0.785156	0.970926
AT3G03690	264.692	-0.011057	0.190784	-0.0579557	0.953784	0.993135
AT3G03700	19.0635	-0.315632	1.14334	-0.276062	0.782501	0.970926
AT3G03710	4099.91	-0.0277749	0.14488	-0.19171	0.847969	0.981195
AT3G03720	1565.58	-0.00733641	0.11404	-0.064332	0.948706	0.992116
AT3G03740	1394.02	-0.00675257	0.131943	-0.0511779	0.959184	0.993978
AT3G03750	438.067	0.25722	0.231093	1.11306	0.265683	0.793679
AT3G03770	2581.09	0.284553	0.226224	1.25784	0.208451	0.744372
AT3G03773	299.889	-0.100256	0.179762	-0.557716	0.577038	0.931048
AT3G03776	10.3933	-0.694154	1.15843	-0.599219	0.549027	0.924831
AT3G03780	14475.2	0.494207	0.408082	1.21105	0.225876	0.761495
AT3G03790	2808.97	0.00867238	0.190044	0.0456336	0.963602	0.994058
AT3G03810	734.485	-0.146365	0.154845	-0.945237	0.344538	0.849245
AT3G03820	121.044	0.0959436	0.975066	0.098397	0.921617	0.990958
AT3G03830	19.2957	-0.211306	1.50309	-0.140581	0.888201	0.985971
AT3G03840	65.6835	0.403455	1.25755	0.320827	0.748342	0.965976
AT3G03850	66.0147	0.274797	1.30612	0.210392	0.833362	0.977885
AT3G03860	1248.89	-0.177478	0.105026	-1.68984	0.091058	0.580328
AT3G03870	2165.71	0.0782299	0.234509	0.333591	0.738688	0.964744
AT3G03880	441.515	0.105646	0.21252	0.497113	0.61911	0.941753
AT3G03890	1981.97	-0.140068	0.14416	-0.971616	0.331241	0.838291
AT3G03900	217.815	0.325147	0.267413	1.2159	0.224024	0.759236
AT3G03910	114.631	-0.714944	0.757958	-0.94325	0.345553	0.849453
AT3G03920	3027.31	0.266084	0.154453	1.72276	0.0849325	0.569796
AT3G03940	4890.6	0.0411016	0.107088	0.383813	0.701117	0.958404
AT3G03950	1137.66	0.203814	0.160435	1.27038	0.203948	0.739026
AT3G03960	2953.84	0.228613	0.158065	1.44632	0.148087	0.67334
AT3G03970	129.479	0.23861	0.466133	0.511892	0.608727	0.939916
AT3G03980	762.138	0.13764	0.20091	0.685082	0.493292	0.908029
AT3G03990	3983.25	0.417672	0.360629	1.15817	0.246793	0.77687
AT3G04000	78.4861	-0.921053	0.302001	-3.04984	0.00228964	0.115314
AT3G04010	185.644	0.221965	0.607101	0.365614	0.714653	0.960645
AT3G04020	216.564	-0.240417	0.237129	-1.01387	0.310646	0.82546
AT3G04030	633.399	-1.48112	0.282567	-5.24167	1.59129e-07	0.000119945
AT3G04040	107.315	0.0730832	0.349319	0.209216	0.834279	0.978251
AT3G04050	6.32752	-0.860189	1.31563	-0.653824	0.513225	NA
AT3G04060	159.644	0.372399	0.700814	0.531381	0.595155	0.93617
AT3G04070	22.6143	1.83432	0.835266	2.19609	0.0280853	0.378298
AT3G04080	1454.45	-0.338287	0.118842	-2.84653	0.00441989	0.166577
AT3G04090	2672.33	-0.135831	0.147735	-0.919424	0.357874	0.857114
AT3G04110	783.021	0.0635636	0.257938	0.246429	0.80535	0.974464
AT3G04120	17143.3	0.375109	0.23605	1.58911	0.112035	0.626838
AT3G04130	204.315	-0.00594533	0.262286	-0.0226673	0.981916	0.996315
AT3G04140	246.154	-0.23861	0.559349	-0.426585	0.669681	0.952312
AT3G04160	364.715	-0.19798	0.183	-1.08186	0.279317	0.804439
AT3G04181	49.2014	-0.857294	0.477184	-1.79657	0.072404	0.533795
AT3G04200	12.046	-1.21733	1.17611	-1.03505	0.300646	0.819489
AT3G04210	15490.4	0.168249	0.334796	0.502543	0.615285	0.941
AT3G04220	51.4153	1.6492	1.08539	1.51945	0.128649	0.651001
AT3G04230	874.786	0.0590214	0.248712	0.237308	0.812418	0.975313
AT3G04240	5252.96	0.103808	0.170901	0.607415	0.543575	0.923411
AT3G04260	3270.08	-0.149099	0.163533	-0.911737	0.361907	0.858506
AT3G04290	13.4136	1.02099	2.29877	0.444145	0.656938	0.950461
AT3G04300	7.44777	-0.260704	1.58183	-0.164812	0.869092	NA
AT3G04310	505.908	-0.207847	0.288409	-0.720668	0.471114	0.899662
AT3G04340	4525.58	0.0939844	0.113239	0.829968	0.406557	0.878126
AT3G04350	1241.6	-0.0788939	0.341277	-0.231173	0.817181	0.975396
AT3G04380	148.523	0.136621	0.300866	0.454093	0.649762	0.949535
AT3G04400	14329.1	0.0681949	0.117527	0.580247	0.561748	0.927733
AT3G04420	33.5068	-0.974998	0.809625	-1.20426	0.22849	0.763895
AT3G04443	185.548	-0.121202	0.240674	-0.503593	0.614547	0.940512
AT3G04450	292.497	-0.158706	0.275619	-0.575817	0.564739	0.928606
AT3G04460	496.03	0.287913	0.254627	1.13072	0.258171	0.787647
AT3G04470	2858.1	0.00168234	0.1614	0.0104235	0.991683	0.997267
AT3G04480	2637	-0.127759	0.249709	-0.511633	0.608908	0.939916
AT3G04490	1476.6	0.0732756	0.128401	0.570678	0.568218	0.929444
AT3G04500	1099.2	0.0865909	0.126255	0.685842	0.492813	0.907933
AT3G04520	1092.51	-0.141089	0.18879	-0.747333	0.454863	0.895469
AT3G04550	12500.1	0.218031	0.239647	0.909802	0.362927	0.859327
AT3G04560	661.028	-0.178063	0.145788	-1.22139	0.221939	0.757482
AT3G04580	1293.65	-0.20424	0.129384	-1.57855	0.114439	0.629446
AT3G04590	2830.73	-0.139948	0.164537	-0.850557	0.395016	0.872797
AT3G04600	1871.12	0.0181749	0.102255	0.177741	0.858927	0.98166
AT3G04610	2033.38	-0.0826127	0.147123	-0.561522	0.574442	0.930848
AT3G04620	101.244	-0.490065	0.226335	-2.16522	0.0303708	0.388461
AT3G04630	366.135	0.498072	0.644031	0.773367	0.439305	0.889466
AT3G04640	1435.99	1.15776	0.54989	2.10544	0.0352533	0.409482
AT3G04650	1497.73	0.0679322	0.136894	0.496241	0.619725	0.942371
AT3G04670	1014.86	0.00680982	0.27302	0.0249426	0.980101	0.995925
AT3G04680	888.599	-0.191312	0.14419	-1.3268	0.184573	0.718023
AT3G04700	42.5787	-0.0177133	0.653755	-0.0270947	0.978384	0.995713
AT3G04710	516.032	-0.0489766	0.34687	-0.141196	0.887715	0.985915
AT3G04720	3907.97	-1.54999	0.770303	-2.01218	0.0442005	0.447317
AT3G04730	5245.12	0.087963	0.152132	0.578201	0.563128	0.927733
AT3G04740	1947.48	-0.164088	0.128709	-1.27488	0.202353	0.738409
AT3G04750	455.802	0.109301	0.22287	0.490426	0.623832	0.943005
AT3G04760	3316.54	-0.231994	0.154549	-1.50111	0.133328	0.653895
AT3G04770	213.119	0.22679	0.447287	0.507034	0.612131	0.94012
AT3G04780	699.466	0.196501	0.142836	1.37571	0.168913	0.698177
AT3G04790	13271.5	0.199759	0.20847	0.958216	0.337954	0.844413
AT3G04810	571.583	-0.0479467	0.2632	-0.182168	0.855451	0.981195
AT3G04820	543.423	-0.00711745	0.177529	-0.0400917	0.96802	0.994134
AT3G04830	2212.65	-0.0563013	0.109941	-0.512106	0.608577	0.939916
AT3G04840	9521.29	0.337853	0.173654	1.94556	0.0517081	0.473698
AT3G04850	50.8191	0.160195	0.500829	0.319859	0.749075	0.966224
AT3G04854	28.2269	-0.649651	1.02461	-0.634047	0.52605	0.917816
AT3G04860	229.423	-0.596108	0.225559	-2.6428	0.00822231	0.224756
AT3G04870	5317	0.0257364	0.118206	0.217724	0.827644	0.976894
AT3G04880	2607.49	-0.417315	0.155668	-2.6808	0.00734453	0.214537
AT3G04890	1496.14	-0.135482	0.15062	-0.899498	0.368388	0.861197
AT3G04910	11086.8	-0.142611	0.130934	-1.08919	0.276071	0.801092
AT3G04920	4387.93	0.297349	0.145763	2.03995	0.0413553	0.437581
AT3G04930	3236.18	0.0156978	0.161305	0.0973173	0.922474	0.991001
AT3G04940	1885.94	0.185961	0.124579	1.49272	0.135511	0.657417
AT3G04950	155.888	-0.0252347	0.304824	-0.0827845	0.934023	0.991533
AT3G04960	135.165	0.307595	0.417166	0.737345	0.460912	0.896543
AT3G04970	394.525	-0.154847	0.226935	-0.682342	0.495023	0.908419
AT3G04980	323.353	0.184136	0.191141	0.963355	0.335369	0.841729
AT3G05000	1372.94	-0.22084	0.230013	-0.96012	0.336995	0.843225
AT3G05010	803.792	-0.0782093	0.157113	-0.497792	0.618631	0.94166
AT3G05020	222.7	0.138575	0.285572	0.485254	0.627496	0.944301
AT3G05030	1901.25	1.33802	0.375239	3.56578	0.00036277	0.0384048
AT3G05035	12.0606	0.832149	1.12657	0.738658	0.460114	0.896543
AT3G05040	807.251	0.0292378	0.191202	0.152916	0.878465	0.983713
AT3G05050	1373.17	-0.300021	0.110089	-2.72526	0.00642518	0.199467
AT3G05060	1856.62	0.476343	0.218383	2.18122	0.0291668	0.385427
AT3G05070	1117.57	-0.029745	0.122688	-0.242444	0.808436	0.97511
AT3G05090	1878.55	-0.20397	0.143021	-1.42616	0.153823	0.67999
AT3G05100	853.248	0.0064254	0.136196	0.0471775	0.962372	0.994058
AT3G05120	1107.94	-0.145546	0.291336	-0.499581	0.61737	0.941453
AT3G05130	388.933	0.892478	0.248253	3.59503	0.000324355	0.0363545
AT3G05140	15.7242	0.221599	1.26202	0.17559	0.860616	0.982102
AT3G05160	1327.76	-0.0631393	0.266024	-0.237345	0.812389	0.975313
AT3G05165	1321.12	0.215417	0.594074	0.362609	0.716897	0.9609
AT3G05170	217.044	-0.131497	0.195706	-0.671911	0.50164	0.910617
AT3G05180	125.503	0.866192	0.389521	2.22374	0.0261662	0.368686
AT3G05190	76.0027	-0.875758	0.467821	-1.87199	0.0612074	0.501693
AT3G05200	2560.61	-0.0558475	0.260862	-0.214088	0.830478	0.977328
AT3G05210	949.733	-0.151177	0.154642	-0.977594	0.328275	0.835939
AT3G05220	18573.2	0.231436	0.275007	0.841562	0.400033	0.876092
AT3G05230	540.222	0.204076	0.292218	0.698369	0.484946	0.904918
AT3G05240	20.4831	-0.189657	0.554422	-0.342081	0.73229	0.963591
AT3G05250	466.272	-0.174172	0.144467	-1.20561	0.227967	0.763428
AT3G05270	1951.57	-0.127097	0.160907	-0.789878	0.429599	0.885286
AT3G05280	1034.26	-0.243322	0.142503	-1.70749	0.087731	0.575027
AT3G05290	763.328	0.134356	0.142443	0.943231	0.345563	0.849453
AT3G05320	427.068	0.221381	0.558296	0.39653	0.691714	0.956602
AT3G05327	38.1472	-0.910531	0.453823	-2.00636	0.044818	0.448063
AT3G05330	78.8801	-0.0883967	0.488177	-0.181075	0.856309	0.981264
AT3G05340	150.455	-0.126246	0.371026	-0.340263	0.733659	0.963591
AT3G05345	920.393	0.219404	0.317128	0.691848	0.489033	0.906163
AT3G05350	3658.34	-0.11874	0.0960723	-1.23595	0.216478	0.754092
AT3G05360	96.5568	-0.879901	0.382159	-2.30245	0.0213099	0.342339
AT3G05365	10.0767	0.142278	1.22577	0.116073	0.907595	0.988712
AT3G05370	741.01	-0.472144	0.24607	-1.91874	0.0550174	0.484527
AT3G05380	1134.14	0.130676	0.140866	0.927664	0.353582	0.855008
AT3G05390	15.072	-0.109188	0.705505	-0.154765	0.877006	0.983307
AT3G05400	12.9074	0.988492	1.15174	0.858256	0.390751	0.872534
AT3G05410	737.702	-0.0482814	0.218273	-0.221197	0.824939	0.976342
AT3G05420	2689.09	0.0315328	0.159709	0.19744	0.843483	0.980664
AT3G05430	135.739	-0.410149	0.328559	-1.24833	0.211911	0.748022
AT3G05470	31.2318	1.40769	1.37191	1.02608	0.304855	0.822495
AT3G05480	58.7303	0.505825	0.675072	0.749291	0.453682	0.893988
AT3G05490	3136.2	0.853696	0.55009	1.55192	0.120681	0.638794
AT3G05500	833.31	-0.0301353	0.232774	-0.129462	0.896992	0.987125
AT3G05510	418.546	-0.198411	0.1967	-1.0087	0.313118	0.826733
AT3G05520	1034.38	-0.0838054	0.111088	-0.754404	0.450607	0.89355
AT3G05530	5792.81	-0.141761	0.124383	-1.13972	0.254405	0.784996
AT3G05545	2453.94	-0.112441	0.121048	-0.9289	0.352941	0.854918
AT3G05550	15.8997	-0.719408	0.696556	-1.03281	0.301694	0.820482
AT3G05560	4746.16	0.32492	0.147044	2.20968	0.0271277	0.372691
AT3G05570	302.448	-0.0283993	0.160555	-0.176882	0.859601	0.981802
AT3G05580	488.656	0.198297	0.357666	0.554419	0.579292	0.932744
AT3G05590	9257.32	0.170618	0.123218	1.38469	0.166149	0.694676
AT3G05620	55.9142	-0.302146	0.975149	-0.309846	0.756678	0.967221
AT3G05625	1390.51	-0.117811	0.155641	-0.756941	0.449085	0.893423
AT3G05630	471.121	0.838645	0.746921	1.1228	0.261521	0.789887
AT3G05640	1193.23	0.202117	0.297563	0.67924	0.496986	0.909596
AT3G05650	1769.56	-0.0771445	0.415003	-0.185889	0.852532	0.981195
AT3G05660	1157.5	-0.924407	0.385583	-2.39743	0.0165106	0.308274
AT3G05670	2474.33	0.037108	0.122979	0.301741	0.762849	0.967302
AT3G05675	221.489	-0.188785	0.210431	-0.897137	0.369646	0.8623
AT3G05680	2640.49	-0.0282208	0.118357	-0.238439	0.811541	0.975313
AT3G05685	120.301	0.0784373	0.280877	0.279259	0.780046	0.970926
AT3G05690	473.868	-0.123604	0.562332	-0.219807	0.826022	0.976342
AT3G05700	519.765	0.035325	0.183055	0.192975	0.846978	0.981195
AT3G05710	1182.84	0.145848	0.167694	0.869727	0.38445	0.869018
AT3G05730	2522.02	0.28515	0.648664	0.439596	0.66023	0.950859
AT3G05740	151.463	0.177645	0.586539	0.302871	0.761988	0.967221
AT3G05750	570.184	-0.0878553	0.178066	-0.493385	0.621741	0.942371
AT3G05760	1595.46	0.224005	0.180156	1.2434	0.213722	0.750257
AT3G05790	59.0356	1.30628	0.560355	2.33117	0.0197445	0.33102
AT3G05800	342.348	-0.163522	0.493474	-0.33137	0.740365	0.965832
AT3G05810	479.256	0.325623	0.149938	2.17172	0.029877	0.387058
AT3G05830	390.017	-0.161426	0.205518	-0.785461	0.432183	0.886963
AT3G05840	5734.99	0.241677	0.232009	1.04167	0.297565	0.818273
AT3G05850	769.688	-0.0826837	0.169818	-0.486894	0.626333	0.943846
AT3G05870	206.225	-0.438544	0.263613	-1.66359	0.0961938	0.592184
AT3G05880	6532.67	0.298771	0.231415	1.29106	0.196683	0.732469
AT3G05890	16.811	0.516569	1.11001	0.465374	0.641664	0.948283
AT3G05900	2821.44	0.391741	0.484368	0.808766	0.41865	0.883369
AT3G05910	2399.14	-0.0262714	0.378549	-0.0694003	0.944671	0.992116
AT3G05930	14.9828	6.9981	2.21049	3.16586	NA	NA
AT3G05935	428.617	0.246655	0.237436	1.03883	0.298884	0.818273
AT3G05936	443.144	0.575951	0.497617	1.15742	0.247101	0.77687
AT3G05937	291.749	-0.0544111	0.540672	-0.100636	0.919839	0.990858
AT3G05940	305.954	-0.0895108	0.165037	-0.542368	0.587565	0.934311
AT3G05970	7159.27	-0.182281	0.151843	-1.20046	0.229962	0.764918
AT3G05990	733.382	0.222028	0.123094	1.80373	0.071274	0.530904
AT3G06010	1428.53	-0.0688806	0.0932676	-0.738526	0.460195	0.896543
AT3G06020	65.5273	0.715921	0.579813	1.23475	0.216925	0.754439
AT3G06030	75.7226	0.788992	0.548698	1.43793	0.150453	0.67563
AT3G06035	874.326	0.603524	0.372426	1.62052	0.10512	0.614248
AT3G06040	1437.91	0.170157	0.158579	1.07301	0.283266	0.808769
AT3G06050	2625.71	-0.0337763	0.176651	-0.191204	0.848366	0.981195
AT3G06060	1091.54	0.234453	0.274209	0.855013	0.392544	0.872797
AT3G06070	3979.31	1.78976	0.50432	3.54886	0.000386903	0.0393152
AT3G06080	4736.59	0.217704	0.214099	1.01684	0.309231	0.824812
AT3G06100	19.6704	0.616735	1.32566	0.46523	0.641767	0.948283
AT3G06110	617.378	0.107202	0.155599	0.688963	0.490847	0.907234
AT3G06130	1663.75	0.176906	0.421101	0.420104	0.67441	0.953208
AT3G06140	288.421	0.544708	0.461695	1.1798	0.23808	0.771532
AT3G06145	1205.23	-0.0114528	0.279774	-0.0409358	0.967347	0.994058
AT3G06150	2625.58	0.0107944	0.265991	0.0405816	0.967629	0.994058
AT3G06160	101.957	0.451018	0.495943	0.909413	0.363132	0.85944
AT3G06170	2698.21	-0.309849	0.167227	-1.85286	0.0639018	0.510192
AT3G06180	458.45	0.126891	0.174264	0.728153	0.46652	0.89751
AT3G06190	1364.9	0.0238208	0.0816838	0.291622	0.770575	0.969794
AT3G06200	1168.68	0.11306	0.174243	0.648864	0.516427	0.914705
AT3G06210	779.887	-0.25056	0.158353	-1.58229	0.113584	0.628846
AT3G06240	658.693	-0.283157	0.150645	-1.87963	0.060159	0.499082
AT3G06250	934.268	-0.22501	0.165582	-1.3589	0.174177	0.705135
AT3G06270	655.897	-0.149584	0.207559	-0.720681	0.471106	0.899662
AT3G06290	1872	-0.185196	0.147405	-1.25637	0.20898	0.74463
AT3G06300	1037.2	-0.360144	0.120896	-2.97894	0.00289245	0.132132
AT3G06310	874.943	0.14353	0.149306	0.961311	0.336396	0.842744
AT3G06320	362.368	0.101777	0.228663	0.445094	0.656252	0.950461
AT3G06330	760.177	0.147421	0.177062	0.832595	0.405073	0.877178
AT3G06340	929.741	-0.149729	0.100278	-1.49314	0.135401	0.657417
AT3G06350	2842.43	-0.045172	0.122004	-0.370249	0.711197	0.959722
AT3G06360	31.8289	-0.508937	0.628019	-0.810385	0.417719	0.883369
AT3G06370	168.187	-0.0529407	0.602478	-0.0878716	0.929979	0.991353
AT3G06380	2537.76	0.112594	0.210679	0.534436	0.59304	0.935492
AT3G06400	4843.4	-0.0875609	0.0889425	-0.984466	0.324887	0.834082
AT3G06410	1588.24	-0.146498	0.147076	-0.996068	0.319217	0.829853
AT3G06420	328.161	-0.0131491	0.226522	-0.0580478	0.953711	0.993135
AT3G06430	1676.52	-0.133854	0.144475	-0.926489	0.354192	0.855008
AT3G06435	28.334	0.362586	0.721994	0.502201	0.615526	0.941
AT3G06440	771.09	0.0335148	0.186347	0.179852	0.857269	0.98146
AT3G06450	1903.5	-0.145396	0.194739	-0.746622	0.455292	0.895529
AT3G06455	136.347	0.034261	0.25471	0.13451	0.892999	0.986167
AT3G06470	1300.11	-0.194996	0.206248	-0.945447	0.344431	0.849091
AT3G06480	1932.21	-0.0596372	0.145582	-0.409648	0.682064	0.954874
AT3G06483	3929.66	-0.00849895	0.0956964	-0.0888115	0.929232	0.991167
AT3G06490	24.673	0.458666	0.768146	0.597108	0.550435	0.925199
AT3G06500	2551.75	0.117038	0.330061	0.354594	0.722894	0.9609
AT3G06510	9473.23	0.138798	0.194158	0.71487	0.474689	0.901223
AT3G06520	315.31	0.654984	0.311824	2.1005	0.0356853	0.410012
AT3G06530	2062.94	0.510912	0.274715	1.85979	0.0629154	0.508218
AT3G06540	1168.41	-0.245522	0.112721	-2.17814	0.0293959	0.386462
AT3G06550	2366.33	0.164121	0.183571	0.894049	0.371296	0.862791
AT3G06570	591.886	0.0525099	0.222463	0.236039	0.813403	0.975313
AT3G06580	2285.04	-0.124417	0.135147	-0.920608	0.357255	0.857114
AT3G06590	2006.24	-0.227396	0.251103	-0.905588	0.365154	0.86041
AT3G06600	11.2233	0.427059	1.22385	0.348946	0.72713	0.962904
AT3G06610	975.573	0.0959269	0.154205	0.622074	0.533893	0.920745
AT3G06620	1547.1	0.0114723	0.116432	0.0985328	0.921509	0.990958
AT3G06630	30.8855	0.646326	0.94629	0.683011	0.4946	0.908419
AT3G06650	5054.98	0.220647	0.199017	1.10869	0.267566	0.794523
AT3G06660	458.655	-0.0489855	0.154724	-0.316599	0.751548	0.966773
AT3G06670	3079.69	0.125247	0.0870434	1.4389	0.150178	0.67563
AT3G06680	1093.99	0.605296	0.249054	2.43038	0.0150828	0.298845
AT3G06690	55.1547	-0.485763	0.610169	-0.796113	0.425966	0.885262
AT3G06700	5462.59	0.295289	0.206297	1.43138	0.152323	0.678963
AT3G06710	48.1701	0.184254	0.354246	0.52013	0.602973	0.93924
AT3G06720	5092.45	-0.118134	0.133456	-0.885194	0.376052	0.86586
AT3G06730	1366.45	0.0864313	0.1906	0.45347	0.650211	0.94978
AT3G06740	386.49	0.467038	0.560713	0.832935	0.404881	0.877152
AT3G06750	1276.16	0.515355	0.30804	1.67301	0.094325	0.587202
AT3G06760	612.407	0.210293	0.219247	0.959161	0.337478	0.843985
AT3G06770	1003.76	0.747857	0.819813	0.912229	0.361648	0.858299
AT3G06778	11.4379	0.405615	1.45996	0.277825	0.781146	0.970926
AT3G06780	1199.32	-0.234579	0.153426	-1.52894	0.126278	0.647154
AT3G06790	1045.62	-0.166854	0.136674	-1.22082	0.222156	0.757482
AT3G06810	1915.13	-0.23762	0.191071	-1.24362	0.213639	0.750245
AT3G06820	1201.49	-0.0360477	0.129477	-0.278411	0.780697	0.970926
AT3G06840	22.6795	-0.262075	1.00764	-0.260089	0.794795	0.973262
AT3G06850	689.279	0.123993	0.162292	0.764008	0.444862	0.892485
AT3G06860	4260.94	0.0713864	0.173847	0.410628	0.681345	0.954874
AT3G06868	471.751	0.304976	0.385177	0.79178	0.428489	0.885262
AT3G06870	9.20358	0.370759	1.09851	0.33751	0.735732	NA
AT3G06880	768.728	0.724788	0.628338	1.1535	0.248705	0.779412
AT3G06890	72.0569	0.108425	0.504249	0.215023	0.829749	0.977299
AT3G06910	350.557	-0.0303903	0.186618	-0.162847	0.870639	0.983104
AT3G06920	348.059	0.194207	0.170331	1.14018	0.254213	0.784996
AT3G06930	982.01	-0.105604	0.127037	-0.831284	0.405813	0.877571
AT3G06950	534.733	-0.0671728	0.16454	-0.408247	0.683092	0.954874
AT3G06960	1222.53	-0.259442	0.170707	-1.51981	0.128559	0.651001
AT3G06980	3342.46	0.0737849	0.224816	0.328201	0.74276	0.965946
AT3G07000	13.8028	-0.25933	1.48961	-0.174093	0.861793	0.982329
AT3G07010	2858.85	-0.102804	0.855059	-0.120231	0.9043	0.988153
AT3G07020	1695.37	-0.185133	0.139162	-1.33034	0.183407	0.716137
AT3G07030	1654.71	0.19858	0.341336	0.581772	0.56072	0.927593
AT3G07040	1065.42	0.047861	0.129813	0.368692	0.712357	0.960155
AT3G07050	2319.03	0.345107	0.193442	1.78404	0.0744179	0.540814
AT3G07060	599.224	0.240621	0.30164	0.797708	0.42504	0.885136
AT3G07080	459.903	0.143343	0.196642	0.728953	0.466031	0.897468
AT3G07090	831.257	0.188798	0.309854	0.609311	0.542318	0.923353
AT3G07100	5699.1	-0.0276397	0.115547	-0.239208	0.810944	0.975306
AT3G07110	4983.91	0.238944	0.189488	1.261	0.20731	0.743256
AT3G07130	132.775	-0.494344	0.401276	-1.23193	0.217974	0.755209
AT3G07140	1211.67	-0.291489	0.145344	-2.00551	0.0449087	0.448063
AT3G07150	28.3723	1.99191	1.10768	1.79827	0.0721338	0.53364
AT3G07160	5492.75	-0.0393474	0.138054	-0.285014	0.775633	0.970926
AT3G07170	1063.07	-0.0747966	0.127899	-0.584809	0.558676	0.926897
AT3G07180	1562.05	-0.290332	0.106284	-2.73166	0.00630156	0.198097
AT3G07190	459.351	0.379626	0.16784	2.26183	0.0237079	0.359413
AT3G07195	926.713	0.0932319	0.512544	0.1819	0.855661	0.981195
AT3G07200	548.689	0.093042	0.171995	0.540958	0.588537	0.934739
AT3G07210	285.185	0.195345	0.241187	0.809929	0.417981	0.883369
AT3G07220	1668.4	-0.121972	0.136608	-0.89286	0.371932	0.863222
AT3G07230	2100.53	0.181222	0.114303	1.58545	0.112865	0.627964
AT3G07270	2076.13	-0.146883	0.17657	-0.831868	0.405483	0.877571
AT3G07273	62.0114	-0.356239	0.422423	-0.843324	0.399047	0.875339
AT3G07290	59.3885	0.168402	0.374427	0.449758	0.652885	0.950047
AT3G07300	1180.95	0.074643	0.0990381	0.75368	0.451042	0.89355
AT3G07310	4209.38	0.586009	0.29389	1.99397	0.046155	0.453228
AT3G07320	422.415	0.813612	0.650436	1.25087	0.210982	0.746295
AT3G07330	2009.68	-0.201029	0.169024	-1.18935	0.2343	0.769087
AT3G07340	733.588	0.428561	0.552314	0.775938	0.437786	0.88863
AT3G07350	469.954	1.34989	0.647246	2.08559	0.0370155	0.41838
AT3G07360	5223.21	1.06778	0.37058	2.88138	0.00395938	0.159335
AT3G07370	664.445	-0.211733	0.174043	-1.21656	0.223773	0.758824
AT3G07380	10.5527	1.44223	2.04644	0.704751	0.480965	0.903644
AT3G07390	4139.32	0.363835	0.239356	1.52006	0.128496	0.651001
AT3G07400	1184.73	0.00426298	0.117197	0.0363746	0.970984	0.994578
AT3G07410	306.432	0.0252976	0.234279	0.107981	0.914011	0.989796
AT3G07420	391.511	-0.178076	0.519833	-0.342565	0.731926	0.96343
AT3G07430	3765.37	0.291934	0.155388	1.87874	0.0602807	0.499082
AT3G07440	555.012	-0.165521	0.153076	-1.0813	0.279566	0.804728
AT3G07460	7673.98	0.295747	0.385521	0.767136	0.443001	0.891594
AT3G07470	4889.01	0.762924	0.451358	1.69029	0.090973	0.580328
AT3G07480	4476.94	0.0113259	0.182152	0.062178	0.950421	0.992374
AT3G07500	171.931	0.187943	0.28417	0.661374	0.508372	0.912026
AT3G07510	552.496	-0.0521254	0.478722	-0.108884	0.913294	0.989685
AT3G07520	400.47	-0.224641	0.281988	-0.796635	0.425663	0.885262
AT3G07525	229.761	-0.299456	0.284299	-1.05331	0.292198	0.813561
AT3G07530	179.426	-0.446881	0.230884	-1.93552	0.0529265	0.479609
AT3G07540	579.364	0.208673	0.458871	0.454753	0.649287	0.949535
AT3G07550	679.362	0.388107	0.287501	1.34993	0.177038	0.707552
AT3G07560	4958.81	0.0100819	0.118739	0.0849078	0.932335	0.991533
AT3G07565	742.665	0.11312	0.121536	0.930757	0.351979	0.854109
AT3G07568	522.627	0.177906	0.211755	0.840151	0.400824	0.876092
AT3G07570	858.82	-0.391742	0.37333	-1.04932	0.294031	0.815519
AT3G07580	700.285	-0.21402	0.251594	-0.850656	0.39496	0.872797
AT3G07590	311.571	0.435749	0.22897	1.90309	0.0570292	0.490936
AT3G07600	32.7778	0.893617	1.12025	0.797692	0.425049	0.885136
AT3G07610	1850.14	-0.201957	0.145961	-1.38364	0.16647	0.694864
AT3G07630	1169.24	-0.0285556	0.164023	-0.174095	0.861791	0.982329
AT3G07640	1007.38	0.196136	0.113705	1.72495	0.0845365	0.568931
AT3G07650	6797.9	0.374431	0.244655	1.53045	0.125906	0.646159
AT3G07660	2782.31	-0.0203916	0.121547	-0.167767	0.866766	0.982693
AT3G07670	2622.27	-0.0365305	0.132843	-0.274989	0.783324	0.970926
AT3G07680	1778.9	-0.0206174	0.129519	-0.159185	0.873523	0.983265
AT3G07690	576.993	-0.0951291	0.179606	-0.529654	0.596352	0.936549
AT3G07700	4071.85	-0.0138501	0.192505	-0.0719469	0.942644	0.99195
AT3G07720	2845.57	-0.00186366	0.14894	-0.0125129	0.990016	0.997267
AT3G07730	264.524	-0.207054	0.307908	-0.672455	0.501294	0.910557
AT3G07740	655.552	0.00810412	0.154516	0.0524485	0.958171	0.993823
AT3G07750	475.464	0.421809	0.192392	2.19245	0.0283472	0.379444
AT3G07760	1313.6	-0.193063	0.14595	-1.3228	0.1859	0.719767
AT3G07770	2967.18	0.491173	0.317281	1.54807	0.121606	0.638794
AT3G07780	6303.76	0.0177405	0.286159	0.0619954	0.950567	0.99238
AT3G07790	2757.17	0.244878	0.197637	1.23903	0.215336	0.752389
AT3G07800	682.76	-0.113005	0.300813	-0.375667	0.707165	0.959105
AT3G07810	2162.74	-0.317501	0.160041	-1.98388	0.0472697	0.458186
AT3G07860	406.398	0.414463	0.259247	1.59872	0.109883	0.622749
AT3G07870	1368.52	0.166541	0.219062	0.760247	0.447107	0.893159
AT3G07880	2438.86	0.113493	0.12904	0.87952	0.37912	0.866468
AT3G07890	1243.64	-0.113627	0.110868	-1.02489	0.305417	0.822858
AT3G07910	1047.1	0.106442	0.122489	0.868993	0.384851	0.869108
AT3G07930	351.378	0.0567872	0.166363	0.341345	0.732844	0.963591
AT3G07940	1210.39	0.0600857	0.15326	0.392051	0.695021	0.9574
AT3G07950	833.677	-0.0373342	0.128375	-0.290821	0.771188	0.970032
AT3G07960	49.3483	0.218272	1.06236	0.205459	0.837213	0.978931
AT3G07980	1243.37	-0.119949	0.309613	-0.387418	0.698447	0.958011
AT3G07990	570.294	-0.331937	0.220874	-1.50283	0.132882	0.65362
AT3G08000	155.034	-0.0321429	0.251428	-0.127841	0.898275	0.987549
AT3G08010	2968.2	-0.0621094	0.134911	-0.460373	0.645249	0.948619
AT3G08020	1192.29	0.141241	0.132077	1.06938	0.284897	0.810107
AT3G08030	2504.17	0.249456	0.331512	0.752482	0.451761	0.89355
AT3G08040	44.9088	-0.284077	0.905173	-0.313837	0.753645	0.967221
AT3G08490	21.8496	-0.763023	1.08621	-0.702463	0.48239	0.904332
AT3G08500	14.8597	0.843937	1.34785	0.626134	0.531227	0.918985
AT3G08505	330.02	-0.138349	0.251426	-0.550259	0.582142	0.93328
AT3G08510	10549.9	0.107183	0.19955	0.537121	0.591184	0.935213
AT3G08520	1007.69	0.28713	0.242187	1.18557	0.23579	0.770014
AT3G08530	13386.1	-0.156612	0.113666	-1.37783	0.168257	0.697148
AT3G08550	1299.62	-0.125908	0.0998094	-1.26148	0.207135	0.743052
AT3G08570	71.8119	-0.105393	0.377576	-0.279132	0.780144	0.970926
AT3G08580	36960.2	0.111305	0.114506	0.972045	0.331028	0.838045
AT3G08590	7812.56	0.139809	0.215731	0.648071	0.516939	0.91504
AT3G08600	610.505	0.572354	0.584338	0.979492	0.327337	0.835479
AT3G08610	6159.9	-0.0275183	0.155642	-0.176805	0.859662	0.981802
AT3G08620	380.623	-0.0873809	0.237835	-0.367402	0.713319	0.960528
AT3G08630	439.47	0.263768	0.272737	0.967117	0.333485	0.840021
AT3G08640	2863.52	0.16874	0.241235	0.699483	0.48425	0.904918
AT3G08650	3889.08	-0.171909	0.119096	-1.44345	0.148893	0.673971
AT3G08660	166.223	-0.779315	0.333844	-2.33437	0.0195763	0.329371
AT3G08670	1366.86	-0.624779	0.194856	-3.20636	0.00134426	0.0830737
AT3G08680	1756.74	0.247979	0.2216	1.11904	0.263123	0.79168
AT3G08690	1105.54	0.00998238	0.185882	0.0537027	0.957172	0.993717
AT3G08710	758.752	-0.183576	0.156103	-1.17599	0.239597	0.772208
AT3G08720	742.728	-0.0979506	0.402155	-0.243564	0.807568	0.974977
AT3G08730	1587.87	-0.200968	0.222447	-0.90344	0.366292	0.86041
AT3G08740	4714.54	0.360899	0.21412	1.6855	0.0918918	0.583216
AT3G08760	1849.7	0.0162732	0.186758	0.0871352	0.930564	0.991525
AT3G08770	9.83584	1.65827	1.60295	1.03452	0.300895	0.819611
AT3G08780	781.729	-0.175796	0.154937	-1.13463	0.25653	0.787647
AT3G08800	242.267	-0.17287	0.23888	-0.723667	0.46927	0.898855
AT3G08820	118.862	-0.286042	0.32336	-0.884593	0.376376	0.86586
AT3G08840	1683.35	-0.211617	0.185178	-1.14278	0.253132	0.783622
AT3G08850	5578.63	-0.0987554	0.10959	-0.901139	0.367515	0.860754
AT3G08860	286.886	2.39378	1.68305	1.42228	0.154944	0.680759
AT3G08870	968.657	-0.518395	0.23672	-2.18991	0.0285305	0.380939
AT3G08880	138.199	0.279437	0.43827	0.637591	0.52374	0.916156
AT3G08890	455.275	0.2747	0.342744	0.801471	0.422859	0.883369
AT3G08910	426.914	0.0135564	0.235972	0.0574492	0.954187	0.993135
AT3G08920	2290.02	0.205884	0.17683	1.1643	0.244302	0.775419
AT3G08930	2419.95	-0.0276453	0.123972	-0.222997	0.823538	0.975899
AT3G08940	24917.1	0.756781	0.37394	2.0238	0.0429904	0.440637
AT3G08943	2218.67	-0.122851	0.187442	-0.655405	0.512207	0.913334
AT3G08947	252.544	-0.0547798	0.292323	-0.187395	0.851351	0.981195
AT3G08950	466.853	-0.0172105	0.19602	-0.0877997	0.930036	0.991353
AT3G08960	1448.99	0.0317515	0.0945782	0.335717	0.737084	0.964476
AT3G08970	83.7308	-0.390292	0.456459	-0.855044	0.392527	0.872797
AT3G08980	145.562	0.388006	0.350605	1.10668	0.268434	0.795259
AT3G08990	158.115	-0.0962831	0.257521	-0.373884	0.70849	0.959493
AT3G09000	1028.46	-0.0225318	0.140095	-0.160832	0.872225	0.983157
AT3G09010	881.907	-0.731577	0.194068	-3.7697	0.000163442	0.024824
AT3G09020	650.317	-0.338943	0.339632	-0.997971	0.318293	0.829853
AT3G09030	1774	-0.571168	0.181491	-3.14709	0.00164907	0.0941668
AT3G09032	40.3781	-0.193802	0.877058	-0.220968	0.825117	0.976342
AT3G09035	760.611	0.384869	0.292487	1.31585	0.188224	0.721794
AT3G09040	140.763	-0.467078	0.255581	-1.82751	0.0676224	0.523102
AT3G09050	1499.09	-0.0328731	0.0926903	-0.354655	0.722848	0.9609
AT3G09055	9.31796	-0.268821	1.1535	-0.233047	0.815725	NA
AT3G09060	149.902	-0.103462	0.264995	-0.39043	0.696218	0.957982
AT3G09070	906.784	0.041454	0.152218	0.272333	0.785366	0.970926
AT3G09080	6.76011	-1.54712	1.51071	-1.0241	0.305787	NA
AT3G09085	369.051	0.0332695	0.179342	0.185509	0.85283	0.981195
AT3G09090	2239.81	-0.182628	0.142499	-1.28161	0.19998	0.735775
AT3G09100	2590.8	-0.177885	0.123114	-1.44489	0.14849	0.673353
AT3G09150	447.601	0.0987124	0.208773	0.472823	0.63634	0.946401
AT3G09160	117.232	-0.347035	0.426058	-0.814525	0.415344	0.88322
AT3G09162	103.193	0.241216	0.563296	0.428223	0.668489	0.952312
AT3G09180	845.125	-0.06882	0.179355	-0.383708	0.701195	0.958404
AT3G09190	63.4633	0.369556	0.315248	1.17227	0.241088	0.773252
AT3G09200	20119.2	0.119827	0.161398	0.742429	0.457828	0.895902
AT3G09210	3318.48	-0.0395812	0.136623	-0.28971	0.772038	0.970032
AT3G09230	319.787	-0.0983642	0.267054	-0.36833	0.712627	0.960173
AT3G09240	22.1045	-1.00967	0.499332	-2.02205	0.0431713	0.441172
AT3G09250	1504.69	-0.00527543	0.212476	-0.0248284	0.980192	0.995925
AT3G09270	16.8772	1.18134	1.35156	0.874057	0.382087	0.86783
AT3G09300	2648.29	-0.0772755	0.182227	-0.424062	0.671521	0.952623
AT3G09310	100.384	-0.483296	0.380193	-1.27118	0.203663	0.73847
AT3G09320	635.41	-0.268015	0.128473	-2.08616	0.0369644	0.418352
AT3G09330	10.0045	1.30045	1.60968	0.807898	0.419149	0.883369
AT3G09350	546.357	0.419677	0.342071	1.22687	0.219872	0.75664
AT3G09360	558.587	-0.0800713	0.13684	-0.585145	0.55845	0.926897
AT3G09370	433.157	-0.169401	0.153487	-1.10368	0.26973	0.795653
AT3G09390	67841.3	0.450451	0.317019	1.4209	0.155346	0.681052
AT3G09405	73.836	0.143826	0.314952	0.45666	0.647915	0.949174
AT3G09410	1220.7	0.080349	0.1711	0.469604	0.638638	0.94686
AT3G09430	34.2768	-0.260553	0.681471	-0.38234	0.702209	0.958404
AT3G09440	18509	1.13878	0.767419	1.4839	0.137834	0.659911
AT3G09455	197.662	0.349105	0.268523	1.30009	0.193569	0.729377
AT3G09470	1382.21	-0.171913	0.117138	-1.46761	0.142211	0.666126
AT3G09480	49.5648	0.108875	0.973082	0.111887	0.910913	0.989685
AT3G09490	327.206	-0.411804	0.326137	-1.26267	0.206707	0.742505
AT3G09500	8543.81	0.12635	0.133485	0.946547	0.34387	0.849091
AT3G09520	99.2691	-0.578853	0.730524	-0.792381	0.428139	0.885262
AT3G09540	831.955	0.496773	0.250922	1.97979	0.047727	0.459664
AT3G09550	248.419	-0.0179671	0.332032	-0.0541125	0.956846	0.993706
AT3G09560	1245.54	0.1794	0.342538	0.523736	0.600462	0.938242
AT3G09570	1221.66	-0.219716	0.141354	-1.55437	0.120096	0.638211
AT3G09580	1318.43	-0.234366	0.153829	-1.52355	0.12762	0.650051
AT3G09600	125.642	0.157545	0.67078	0.234868	0.814311	0.975313
AT3G09630	12471.9	0.0839396	0.22606	0.371316	0.710402	0.959568
AT3G09650	2418.11	-0.0629714	0.22973	-0.27411	0.784	0.970926
AT3G09660	231.734	0.092783	0.218578	0.424486	0.671212	0.952623
AT3G09670	450.98	-0.0303603	0.172383	-0.176121	0.860199	0.982042
AT3G09680	9.65396	4.07457	1.80235	2.2607	0.0237778	NA
AT3G09690	1054.25	-0.354594	0.135072	-2.62522	0.0086594	0.230152
AT3G09700	319.476	0.361124	0.214474	1.68377	0.0922263	0.583803
AT3G09710	570.764	0.0560861	0.35749	0.156889	0.875332	0.983265
AT3G09720	410.523	0.204427	0.234994	0.869928	0.38434	0.868927
AT3G09730	57.6944	-0.47313	0.660626	-0.716185	0.473877	0.90067
AT3G09735	1222.03	-0.101562	0.214022	-0.474539	0.635116	0.945424
AT3G09740	3628.87	-0.209996	0.184681	-1.13707	0.255508	0.786282
AT3G09760	895.022	-0.0606417	0.15335	-0.395446	0.692514	0.957275
AT3G09770	2869.38	0.119343	0.259758	0.459442	0.645917	0.948848
AT3G09780	44.4186	0.0441279	0.399188	0.110544	0.911978	0.989685
AT3G09800	340.711	0.125042	0.206777	0.60472	0.545365	0.924136
AT3G09810	1613.5	-0.126959	0.206907	-0.613604	0.539477	0.922392
AT3G09820	8756	0.279635	0.246372	1.13501	0.25637	0.787613
AT3G09830	2749.47	-0.390745	0.271833	-1.43745	0.150591	0.675813
AT3G09840	24747.4	-0.00754323	0.143548	-0.0525485	0.958092	0.993823
AT3G09850	3080.79	-0.0905051	0.109686	-0.825129	0.409298	0.879291
AT3G09860	2691.36	0.0402144	0.1526	0.263529	0.792143	0.972176
AT3G09870	16.7064	1.42524	1.63014	0.874307	0.381951	0.86783
AT3G09880	979.459	-0.214605	0.154738	-1.38689	0.165474	0.6942
AT3G09890	545.366	-0.329242	0.217481	-1.51389	0.130053	0.651959
AT3G09900	745.468	0.0138137	0.129662	0.106536	0.915157	0.989796
AT3G09910	28.6914	0.0112276	0.641419	0.0175044	0.986034	0.997082
AT3G09920	2119.64	-0.0778292	0.142869	-0.54476	0.585919	0.933941
AT3G09940	32.5308	1.77736	1.16386	1.52712	0.126731	0.648219
AT3G09970	1301.22	-0.094365	0.213198	-0.442616	0.658043	0.950487
AT3G09980	2549.02	0.14686	0.146949	0.999397	0.317603	0.829508
AT3G10010	1333.29	-0.394069	0.218903	-1.8002	0.0718291	0.533388
AT3G10020	4785.89	0.884486	0.327543	2.70037	0.00692627	0.210514
AT3G10030	1360.38	-0.0397516	0.104829	-0.379205	0.704536	0.958404
AT3G10040	66.5366	-0.249699	0.379899	-0.657277	0.511003	0.912889
AT3G10050	1769.65	-0.0949847	0.201225	-0.472033	0.636903	0.946407
AT3G10060	5670.1	-0.0594641	0.170844	-0.34806	0.727795	0.962904
AT3G10070	514.155	0.0322105	0.164781	0.195475	0.845021	0.981181
AT3G10080	441.459	0.234803	0.570373	0.411666	0.680584	0.954874
AT3G10090	1174.5	0.315752	0.121489	2.59902	0.00934906	0.236523
AT3G10110	198.151	0.414011	0.259572	1.59498	0.110718	0.624045
AT3G10120	356.249	0.217215	0.329609	0.65901	0.50989	0.912735
AT3G10130	2700.46	-0.0466715	0.185737	-0.251277	0.8016	0.973971
AT3G10140	515.404	-0.161084	0.125699	-1.2815	0.200017	0.735775
AT3G10150	167.363	0.122921	0.536961	0.228921	0.818931	0.975464
AT3G10160	2317.69	0.116758	0.143761	0.81217	0.416694	0.883369
AT3G10180	67.8733	0.175777	0.394024	0.446107	0.65552	0.950421
AT3G10190	103.733	-0.5232	0.285685	-1.83139	0.0670429	0.520486
AT3G10200	110.839	-0.0304365	0.394015	-0.077247	0.938427	0.991554
AT3G10210	920.811	-0.208126	0.139268	-1.49443	0.135064	0.657322
AT3G10220	838.161	-0.0786601	0.125964	-0.624464	0.532323	0.919224
AT3G10230	2584.66	0.0981478	0.211723	0.463567	0.642958	0.948345
AT3G10250	809.34	-0.184912	0.233159	-0.793076	0.427734	0.885262
AT3G10260	1954.11	0.0721891	0.180008	0.401032	0.688396	0.956013
AT3G10270	2290.29	-0.092136	0.167791	-0.549111	0.582929	0.93328
AT3G10300	1746.78	0.232218	0.273061	0.850426	0.395088	0.872797
AT3G10310	98.5067	0.314485	0.43013	0.73114	0.464694	0.897468
AT3G10320	27.9739	1.41527	1.8811	0.752365	0.451832	0.89355
AT3G10330	879.043	-0.0353574	0.124915	-0.28305	0.777138	0.970926
AT3G10340	240.715	1.6628	0.789114	2.10717	0.0351032	0.408324
AT3G10350	2696.39	-0.0314867	0.14068	-0.223818	0.822899	0.975782
AT3G10360	2001.38	-0.093396	0.1876	-0.497848	0.618591	0.94166
AT3G10370	2085.49	0.488247	0.155375	3.14238	0.00167581	0.0948315
AT3G10380	4398.3	-0.0183247	0.107511	-0.170444	0.864661	0.982352
AT3G10390	692.854	0.0141644	0.112658	0.125729	0.899946	0.98758
AT3G10400	355.501	-0.504021	0.192201	-2.62236	0.00873234	0.231674
AT3G10405	874.549	0.190254	0.172481	1.10304	0.27001	0.795653
AT3G10410	9629.88	0.00931901	0.105405	0.0884111	0.92955	0.991167
AT3G10420	3751.44	0.272847	0.345721	0.789212	0.429988	0.885303
AT3G10440	432.366	-0.250702	0.19365	-1.29462	0.195453	0.731511
AT3G10450	292.699	-0.107619	0.443124	-0.242863	0.808111	0.97511
AT3G10480	1577.1	-0.228259	0.150817	-1.51348	0.130157	0.651959
AT3G10490	1854.31	-0.175077	0.146972	-1.19123	0.233564	0.768112
AT3G10500	708.372	-0.625146	0.225051	-2.7778	0.00547284	0.186492
AT3G10520	2707.82	0.0024939	0.330438	0.00754727	0.993978	0.998322
AT3G10525	1847.88	0.259274	0.166532	1.5569	0.119493	0.637996
AT3G10527	6.5198	1.80382	1.54378	1.16844	0.242629	NA
AT3G10530	758.638	0.45541	0.305215	1.4921	0.135674	0.657417
AT3G10540	640.643	-0.181896	0.171194	-1.06251	0.288002	0.812496
AT3G10550	772.364	0.0460021	0.103834	0.443034	0.657741	0.950487
AT3G10570	46.1228	0.752202	0.833855	0.902077	0.367016	0.860742
AT3G10572	360.841	0.0457277	0.226342	0.202029	0.839894	0.979356
AT3G10600	53.1012	-1.41174	1.19332	-1.18303	0.236796	0.770806
AT3G10610	943.353	0.500893	0.249692	2.00605	0.0448513	0.448063
AT3G10620	1233.18	-0.10546	0.128243	-0.822346	0.41088	0.879926
AT3G10630	519.024	-0.387098	0.178026	-2.17439	0.0296758	0.386462
AT3G10640	1051.91	0.215574	0.192438	1.12023	0.262617	0.790924
AT3G10650	2617.11	-0.291076	0.124353	-2.34072	0.0192465	0.32674
AT3G10660	111.188	0.800778	0.371785	2.15388	0.0312498	0.391811
AT3G10670	3823.07	0.040803	0.114481	0.356418	0.721528	0.9609
AT3G10680	107.765	0.198584	0.773596	0.256703	0.797408	0.973756
AT3G10690	2236.87	-0.135222	0.131144	-1.03109	0.302498	0.821246
AT3G10700	511.684	0.170689	0.197395	0.86471	0.387198	0.870506
AT3G10720	4762.01	-0.138199	0.805043	-0.171667	0.8637	0.982329
AT3G10730	896.857	-0.191552	0.130342	-1.46962	0.141666	0.666126
AT3G10740	2167	-0.246843	0.289886	-0.851517	0.394482	0.872797
AT3G10760	1100.6	-0.00985773	0.125518	-0.0785366	0.937401	0.991533
AT3G10770	2730.43	0.0158189	0.112684	0.140383	0.888358	0.985971
AT3G10800	1534.16	-0.112146	0.15296	-0.733172	0.463454	0.897468
AT3G10810	1643.03	-0.0340997	0.136379	-0.250037	0.802559	0.973971
AT3G10815	9.11583	0.336202	1.41913	0.236907	0.812729	NA
AT3G10820	383.289	-0.018625	0.138951	-0.13404	0.893371	0.986167
AT3G10840	1123.85	0.262824	0.219528	1.19722	0.23122	0.765515
AT3G10850	6531.74	-0.0207551	0.110612	-0.187638	0.85116	0.981195
AT3G10860	4192.83	-0.00323323	0.110021	-0.0293874	0.976556	0.99536
AT3G10870	274.441	0.500892	0.569911	0.878894	0.379459	0.866468
AT3G10880	16.0196	0.678578	1.14367	0.593334	0.552957	0.926312
AT3G10910	22.0604	0.411924	1.02377	0.40236	0.687419	0.955686
AT3G10915	614.67	0.0231215	0.134512	0.171892	0.863522	0.982329
AT3G10920	7947.51	0.078583	0.115057	0.682994	0.494611	0.908419
AT3G10930	81.6923	2.07348	0.932254	2.22416	0.026138	0.368671
AT3G10940	1716.1	0.18133	0.124196	1.46004	0.14428	0.668888
AT3G10960	395.658	-0.238104	0.303558	-0.784377	0.432819	0.887201
AT3G10970	3703.64	0.0312519	0.114305	0.273408	0.78454	0.970926
AT3G10980	1086.1	-0.0692714	0.150855	-0.459191	0.646097	0.948848
AT3G10985	5565.68	0.290336	0.304907	0.952213	0.340989	0.847942
AT3G11010	6397.73	-0.760287	0.292624	-2.59818	0.00937205	0.236738
AT3G11020	173.809	0.192175	0.429166	0.447788	0.654306	0.950047
AT3G11030	933.146	-0.195797	0.172346	-1.13607	0.255928	0.786912
AT3G11040	282.722	-0.704539	0.359429	-1.96016	0.0499769	0.469191
AT3G11050	10.547	-0.484642	1.06587	-0.454691	0.649332	0.949535
AT3G11070	1114.5	-0.046846	0.199887	-0.234363	0.814703	0.975313
AT3G11080	324.574	-0.441443	0.369522	-1.19463	0.23223	0.766132
AT3G11090	694.512	-0.439248	0.253248	-1.73446	0.0828371	0.564331
AT3G11100	1198.66	-0.0858362	0.135255	-0.634624	0.525674	0.917713
AT3G11110	281.029	0.100071	0.329921	0.303319	0.761647	0.967221
AT3G11120	1155.41	0.364048	0.213927	1.70174	0.0888037	0.575651
AT3G11130	14697.9	-0.129221	0.125627	-1.02862	0.303661	0.822237
AT3G11150	18.2499	-0.260235	1.0787	-0.241249	0.809362	0.97511
AT3G11170	12950	-0.0307456	0.156225	-0.196804	0.843981	0.980827
AT3G11200	2187.42	-0.111422	0.125666	-0.88665	0.375268	0.865338
AT3G11210	129.898	0.463217	0.716317	0.646665	0.517849	0.915145
AT3G11220	365.339	-0.026448	0.245723	-0.107634	0.914286	0.989796
AT3G11230	954.123	-0.101186	0.177623	-0.569669	0.568903	0.929444
AT3G11240	280.504	-0.217876	0.199483	-1.09221	0.274743	0.800317
AT3G11250	1220.6	0.241249	0.287092	0.840318	0.40073	0.876092
AT3G11270	608.787	-0.044196	0.121407	-0.36403	0.715835	0.9609
AT3G11280	3935.74	-0.486175	0.303327	-1.60281	0.108977	0.620623
AT3G11290	810.208	0.0966645	0.129608	0.745823	0.455774	0.895529
AT3G11320	689.06	-0.157322	0.158288	-0.993894	0.320274	0.830273
AT3G11330	1353.44	-0.110975	0.104254	-1.06447	0.287117	0.811976
AT3G11340	19.581	-0.956201	1.65401	-0.578109	0.56319	0.927733
AT3G11397	1298.19	0.00692556	0.132671	0.052201	0.958369	0.993892
AT3G11400	4702.05	0.048086	0.187125	0.256973	0.797199	0.973756
AT3G11402	273.575	-0.109072	0.789407	-0.138169	0.890107	0.985971
AT3G11410	10286.9	0.734489	0.20326	3.61355	0.000302031	0.034917
AT3G11420	1225.69	0.489442	0.35088	1.3949	0.163046	0.689611
AT3G11440	159.277	-0.335086	0.265035	-1.26431	0.206119	0.741615
AT3G11450	4060.09	0.006315	0.136748	0.0461799	0.963167	0.994058
AT3G11460	143.015	-0.184706	0.278151	-0.664048	0.50666	0.911779
AT3G11470	234.64	0.063268	0.166242	0.380579	0.703516	0.958404
AT3G11490	388.919	0.670076	0.28395	2.35984	0.018283	0.320698
AT3G11500	638.108	0.0351745	0.168208	0.209113	0.83436	0.978251
AT3G11510	9032.86	0.294123	0.15994	1.83896	0.0659211	0.517375
AT3G11520	39.4633	0.572083	0.584647	0.97851	0.327822	0.835939
AT3G11530	989.383	-0.186833	0.160043	-1.1674	0.24305	0.77464
AT3G11540	1935.76	-0.0637744	0.103949	-0.613514	0.539537	0.922392
AT3G11560	8422.41	0.0203838	0.144548	0.141017	0.887856	0.985915
AT3G11570	28.3892	-0.426568	0.787574	-0.541623	0.588078	0.934715
AT3G11580	135.884	-0.744698	0.594487	-1.25267	0.210324	0.745412
AT3G11590	1872.23	-0.0624824	0.094995	-0.657744	0.510702	0.912858
AT3G11591	22.6661	-0.0919641	0.555177	-0.165648	0.868434	0.982942
AT3G11600	54.7493	0.398573	0.471841	0.844719	0.398268	0.874805
AT3G11620	399.932	0.196032	0.194057	1.01018	0.312411	0.82632
AT3G11630	15580	0.246838	0.251152	0.982825	0.325693	0.834342
AT3G11640	15.1014	2.57766	1.20789	2.13402	0.0328415	0.398428
AT3G11650	681.59	0.475673	0.337701	1.40856	0.158965	0.684694
AT3G11660	7604.5	-0.547315	0.278788	-1.9632	0.0496233	0.467317
AT3G11670	2841.87	0.994981	0.498736	1.99501	0.0460421	0.452828
AT3G11690	393.049	0.518317	0.344585	1.50418	0.132536	0.652831
AT3G11700	6851.73	0.269665	0.581973	0.463364	0.643104	0.948345
AT3G11710	4074.51	0.212563	0.152286	1.39581	0.162771	0.689581
AT3G11720	414.841	0.421941	0.18266	2.30999	0.0208888	0.339318
AT3G11730	978	0.069388	0.135001	0.51398	0.607266	0.939525
AT3G11745	100.83	0.0379362	0.263028	0.144228	0.88532	0.985339
AT3G11750	168.47	0.074373	0.342884	0.216904	0.828283	0.977145
AT3G11760	329.288	0.0806775	0.493468	0.163491	0.870132	0.983104
AT3G11770	649.634	-0.0595862	0.165369	-0.360322	0.718606	0.9609
AT3G11773	9.32269	0.592782	1.02452	0.578597	0.562861	NA
AT3G11780	1630.56	-0.0811963	0.261687	-0.31028	0.756348	0.967221
AT3G11800	1915.51	-0.0961588	0.250478	-0.383901	0.701052	0.958404
AT3G11810	2165.83	-0.0544548	0.165829	-0.32838	0.742625	0.965946
AT3G11820	4146.99	-0.264131	0.302081	-0.874372	0.381916	0.86783
AT3G11830	4388.21	0.0752473	0.155767	0.483076	0.629042	0.944683
AT3G11840	866.388	-0.674468	0.300729	-2.24278	0.0249111	0.36221
AT3G11850	771.501	0.0306776	0.193576	0.158478	0.87408	0.983265
AT3G11880	1331.2	-0.0213908	0.163844	-0.130556	0.896126	0.986886
AT3G11890	758.3	0.084448	0.142827	0.591259	0.554347	0.926558
AT3G11900	405.432	0.208213	0.290715	0.71621	0.473862	0.90067
AT3G11910	4489.49	-0.0301014	0.0678694	-0.443519	0.657391	0.950461
AT3G11930	18319.6	-0.295676	0.206574	-1.43133	0.152335	0.678963
AT3G11940	9775.24	0.0775815	0.143989	0.538801	0.590024	0.935213
AT3G11945	2185.47	-0.00937263	0.206646	-0.0453561	0.963824	0.994058
AT3G11950	364.969	-0.361365	0.219455	-1.64664	0.0996311	0.600207
AT3G11960	2027.05	-0.121878	0.0899672	-1.35469	0.175517	0.706717
AT3G11964	2246.85	0.13533	0.168676	0.80231	0.422374	0.883369
AT3G12010	1733.21	0.0782896	0.133446	0.586676	0.557421	0.926897
AT3G12020	1840.82	0.0563457	0.158989	0.354401	0.723039	0.9609
AT3G12030	493.327	-0.519496	0.24676	-2.10527	0.035268	0.409482
AT3G12040	447.817	-0.211969	0.208514	-1.01657	0.309357	0.824812
AT3G12050	2415.84	0.345479	0.224271	1.54045	0.12345	0.640674
AT3G12070	70.5226	0.367891	0.383146	0.960187	0.336961	0.843225
AT3G12080	3846.42	-0.11494	0.161277	-0.712687	0.476039	0.901738
AT3G12090	351.29	0.363044	0.295642	1.22799	0.219452	0.756008
AT3G12100	800.833	-0.317933	0.224185	-1.41817	0.156141	0.682198
AT3G12110	367.137	0.463438	0.767789	0.603601	0.546109	0.924169
AT3G12120	35225.1	0.106286	0.165288	0.643036	0.520201	0.915516
AT3G12130	934.891	0.114116	0.141587	0.805978	0.420256	0.883369
AT3G12140	1284.77	0.0686216	0.0885137	0.775265	0.438183	0.88863
AT3G12145	650.073	0.155098	0.235546	0.658461	0.510242	0.912858
AT3G12150	946.775	0.527747	0.322708	1.63537	0.101972	0.60699
AT3G12170	67.9885	-0.157255	0.653058	-0.240798	0.809712	0.97511
AT3G12180	308.189	0.110275	0.175776	0.627359	0.530424	0.918949
AT3G12200	1581.81	-0.127608	0.11691	-1.0915	0.275051	0.800843
AT3G12210	615.632	-0.00936891	0.291918	-0.0320943	0.974397	0.994763
AT3G12220	397.874	-0.0760284	0.675776	-0.112505	0.910423	0.989608
AT3G12250	471.417	-0.203828	0.222228	-0.917199	0.359038	0.857426
AT3G12260	2989.75	0.157837	0.0911919	1.73082	0.0834844	0.565892
AT3G12270	716.398	0.328329	0.295353	1.11165	0.266288	0.794205
AT3G12280	1721.7	0.150114	0.170352	0.8812	0.37821	0.866187
AT3G12290	5362.04	0.305371	0.144369	2.11521	0.0344118	0.405845
AT3G12300	381.966	-0.0858286	0.183505	-0.467717	0.639987	0.947815
AT3G12320	34.2164	0.484991	0.705511	0.687432	0.491811	0.907439
AT3G12340	282.112	0.599395	0.20645	2.90334	0.00369206	0.153829
AT3G12345	3621.96	0.0192398	0.158781	0.121172	0.903555	0.988153
AT3G12350	905.125	-0.0297456	0.24646	-0.120692	0.903935	0.988153
AT3G12360	3805.9	-0.0927084	0.131186	-0.706695	0.479756	0.90315
AT3G12370	601.493	-0.0303828	0.148862	-0.2041	0.838275	0.979102
AT3G12380	904.013	0.143003	0.132128	1.08231	0.279117	0.804147
AT3G12390	5107.49	-0.0670473	0.194807	-0.344173	0.730716	0.963112
AT3G12400	2097.31	0.0810121	0.185958	0.435648	0.663092	0.951444
AT3G12460	11.095	1.08472	0.967322	1.12137	0.262131	0.790703
AT3G12480	2216.13	-0.148241	0.206567	-0.717643	0.472977	0.900504
AT3G12490	5089.63	-0.0492932	0.185094	-0.266315	0.789997	0.971785
AT3G12500	120.703	-1.16013	0.729811	-1.58962	0.111919	0.626563
AT3G12510	63.1253	-0.00218231	0.504681	-0.00432413	0.99655	0.998788
AT3G12520	508.392	-0.069368	0.360703	-0.192313	0.847497	0.981195
AT3G12530	242.117	-0.0397666	0.265405	-0.149834	0.880896	0.984613
AT3G12550	538.761	-0.0482861	0.13527	-0.356961	0.721121	0.9609
AT3G12560	2069.58	-0.104305	0.177911	-0.58628	0.557687	0.926897
AT3G12570	2473.84	-0.249675	0.155049	-1.61029	0.107334	0.61872
AT3G12580	975.904	1.29731	0.877725	1.47804	0.139398	0.661922
AT3G12587	506.688	-0.00194456	0.164528	-0.011819	0.99057	0.997267
AT3G12590	1194.48	-0.376772	0.222074	-1.69661	0.0897714	0.578054
AT3G12600	728.392	-0.153362	0.174835	-0.877181	0.380389	0.866962
AT3G12610	1700.22	-0.471376	0.775516	-0.607822	0.543305	0.923411
AT3G12620	1563.05	-0.140622	0.234864	-0.59874	0.549347	0.924831
AT3G12630	6387.82	0.409272	0.179533	2.27965	0.0226284	0.35136
AT3G12640	1089.8	-0.0849287	0.138167	-0.614681	0.538765	0.922392
AT3G12650	679.455	0.208975	0.154382	1.35362	0.175857	0.706872
AT3G12670	1978.38	0.130581	0.151576	0.861491	0.388967	0.871235
AT3G12680	984.709	-0.22267	0.12334	-1.80533	0.0710223	0.530876
AT3G12685	487.674	0.343767	0.188328	1.82536	0.067946	0.523446
AT3G12690	312.568	-0.411849	0.287656	-1.43174	0.152217	0.678963
AT3G12700	182.843	1.25746	0.698718	1.79967	0.0719132	0.533388
AT3G12710	166.106	-0.272827	1.8931	-0.144116	0.885409	0.985339
AT3G12730	378.718	0.260042	0.188396	1.3803	0.167495	0.696055
AT3G12740	5351.4	-0.589593	0.178192	-3.30874	0.000937159	0.0674039
AT3G12750	652.104	-0.674635	0.266685	-2.52971	0.0114158	0.261281
AT3G12760	1814.71	-0.135523	0.146206	-0.926931	0.353962	0.855008
AT3G12770	157.752	-0.154562	0.310071	-0.498473	0.618151	0.94166
AT3G12780	91216.7	-0.090881	0.184592	-0.492335	0.622482	0.942371
AT3G12800	4267.3	0.137989	0.155942	0.884875	0.376224	0.86586
AT3G12810	2076.59	0.0858852	0.157101	0.546687	0.584594	0.933512
AT3G12820	80.3932	-0.890632	0.612536	-1.45401	0.145945	0.669632
AT3G12830	934.587	-1.13241	0.212213	-5.33621	9.49115e-08	7.45214e-05
AT3G12860	76.1262	1.21273	0.392301	3.09132	0.00199266	0.106373
AT3G12870	23.9423	1.15562	1.14151	1.01237	0.311363	0.82607
AT3G12910	6.42933	2.73963	2.48776	1.10124	0.27079	NA
AT3G12915	321.912	0.0923541	0.268662	0.343755	0.73103	0.963123
AT3G12920	828.835	0.134813	0.319897	0.421428	0.673443	0.953208
AT3G12930	1644.79	0.313658	0.166006	1.88944	0.0588325	0.496148
AT3G12940	450.601	-0.216415	0.189328	-1.14307	0.253011	0.783622
AT3G12950	2078.99	-0.467418	0.168321	-2.77694	0.00548732	0.186648
AT3G12970	14.8721	-1.1956	1.08099	-1.10603	0.268715	0.795297
AT3G12980	1631.4	-0.200589	0.106396	-1.8853	0.0593892	0.497386
AT3G12990	680.762	0.211058	0.147641	1.42954	0.15285	0.679134
AT3G13000	1483.78	0.506345	0.443013	1.14296	0.253057	0.783622
AT3G13020	26.6019	1.24754	0.999547	1.2481	0.211994	0.748022
AT3G13030	895.409	0.00176028	0.158355	0.011116	0.991131	0.997267
AT3G13040	3457.53	0.2888	0.25607	1.12782	0.259397	0.787763
AT3G13050	824.458	0.0566812	0.149478	0.379194	0.704544	0.958404
AT3G13060	2915.15	0.081572	0.0916202	0.890328	0.37329	0.864479
AT3G13062	3516.49	0.0375037	0.237142	0.158149	0.87434	0.983265
AT3G13065	201.227	-0.351804	0.425395	-0.827006	0.408234	0.878819
AT3G13070	2209.92	0.00621941	0.124004	0.0501549	0.959999	0.994022
AT3G13080	3567.63	0.0233314	0.252607	0.0923625	0.92641	0.991167
AT3G13090	28.9798	0.663397	0.588844	1.12661	0.259908	0.788301
AT3G13100	193.061	0.896029	0.356466	2.51364	0.0119491	0.265842
AT3G13110	5665.89	-0.328862	0.386497	-0.850878	0.394837	0.872797
AT3G13120	10357.3	0.00766398	0.187767	0.0408165	0.967442	0.994058
AT3G13130	24.6853	-0.184715	0.794579	-0.232469	0.816174	0.975393
AT3G13150	284.121	0.253738	0.253195	1.00214	0.316274	0.827989
AT3G13160	630.834	-0.193629	0.135877	-1.42503	0.154147	0.680269
AT3G13170	5.60425	1.60654	2.04885	0.784119	0.43297	NA
AT3G13175	21.7767	0.645173	1.15632	0.557953	0.576876	0.931022
AT3G13180	1220.98	0.160249	0.180807	0.886297	0.375457	0.86567
AT3G13190	225.515	0.182446	0.274129	0.665549	0.505699	0.911779
AT3G13200	3099.51	-0.0780182	0.143131	-0.545082	0.585697	0.933825
AT3G13210	32.2894	1.32108	0.492492	2.68243	0.00730889	0.214042
AT3G13222	1220.47	-0.197261	0.103978	-1.89713	0.0578103	0.493705
AT3G13224	1015.97	0.181072	0.120536	1.50223	0.133038	0.65388
AT3G13225	1496.56	-0.161546	0.151077	-1.06929	0.284939	0.810107
AT3G13226	642.134	-0.00558131	0.124944	-0.0446705	0.96437	0.994058
AT3G13230	764.038	0.561659	0.322051	1.74401	0.0811579	0.560031
AT3G13235	2376.98	-0.155126	0.177993	-0.871531	0.383464	0.868474
AT3G13240	57.1606	0.665556	0.391957	1.69803	0.0895016	0.578054
AT3G13275	169.759	0.104717	0.339427	0.308512	0.757693	0.967221
AT3G13290	1852.6	-0.18569	0.117973	-1.574	0.115487	0.631693
AT3G13300	8998.05	-0.220176	0.0952923	-2.31053	0.0208587	0.339204
AT3G13310	781.801	0.560796	0.280444	1.99968	0.0455353	0.450665
AT3G13320	1023.29	-0.0382201	0.151311	-0.252593	0.800583	0.973756
AT3G13330	5019.97	-0.232408	0.186816	-1.24405	0.213481	0.74983
AT3G13340	2130.52	0.0950583	0.111674	0.85121	0.394653	0.872797
AT3G13350	556.05	0.149599	0.257554	0.580846	0.561344	0.927733
AT3G13360	1790.41	0.329319	0.146869	2.24226	0.0249445	0.362266
AT3G13380	448.807	-0.475205	0.310865	-1.52865	0.126351	0.647349
AT3G13404	61.6154	-0.858334	1.08739	-0.789352	0.429906	0.885303
AT3G13410	5542.35	0.0292428	0.107547	0.271906	0.785694	0.970926
AT3G13420	83.498	-0.0660602	0.416669	-0.158543	0.874029	0.983265
AT3G13430	716.488	0.134813	0.16448	0.819629	0.412428	0.880933
AT3G13437	308.249	-0.130596	0.803222	-0.16259	0.870841	0.983104
AT3G13440	853.41	-0.228032	0.187185	-1.21822	0.223141	0.758318
AT3G13445	684.227	-0.0545901	0.134575	-0.405648	0.685001	0.95519
AT3G13450	952.311	0.33365	0.249047	1.33971	0.18034	0.712573
AT3G13460	16570	-0.0679508	0.0773691	-0.878268	0.379798	0.866572
AT3G13470	3524.25	1.48015	0.428996	3.45027	0.00056002	0.0500475
AT3G13480	861.932	-0.0321447	0.22098	-0.145464	0.884344	0.985339
AT3G13490	2695.13	-0.112526	0.135678	-0.829363	0.406899	0.878245
AT3G13510	1282.11	0.0605355	0.167946	0.360446	0.718514	0.9609
AT3G13520	4013.68	0.662783	0.942762	0.703023	0.482042	0.904248
AT3G13530	2167.86	0.0187658	0.343786	0.0545855	0.956469	0.993651
AT3G13540	32.186	-1.09386	0.719897	-1.51947	0.128643	0.651001
AT3G13550	770.664	-0.384947	0.137251	-2.8047	0.0050364	0.17647
AT3G13560	1562.36	-0.175789	0.459367	-0.382676	0.70196	0.958404
AT3G13570	2173.81	0.353549	0.172362	2.0512	0.0402477	0.43068
AT3G13580	3303.86	0.113805	0.140348	0.81088	0.417435	0.883369
AT3G13590	36.6147	-0.462045	1.11844	-0.413117	0.679521	0.954874
AT3G13600	31.7701	1.44203	1.28908	1.11865	0.263289	0.791907
AT3G13620	265.413	0.476512	0.204034	2.33545	0.0195199	0.329371
AT3G13650	30.8039	0.415448	0.920551	0.451304	0.65177	0.950047
AT3G13670	7045.44	-0.00953618	0.103504	-0.0921338	0.926592	0.991167
AT3G13672	232.662	0.159317	0.562241	0.283361	0.7769	0.970926
AT3G13674	92.3718	-0.0636997	0.595455	-0.106976	0.914808	0.989796
AT3G13677	150.168	0.377523	0.345055	1.0941	0.273913	0.799259
AT3G13682	114.709	-0.0353646	0.40639	-0.0870213	0.930655	0.991525
AT3G13690	2951.03	-0.0772002	0.135576	-0.569426	0.569067	0.929444
AT3G13700	562.213	-0.189645	0.369814	-0.512813	0.608082	0.939777
AT3G13710	19.3304	7.65475	4.92831	1.55322	0.12037	0.638414
AT3G13720	3230.02	0.0701508	0.301565	0.232622	0.816055	0.975393
AT3G13730	651.78	-0.0436222	0.307454	-0.141882	0.887173	0.985915
AT3G13740	1214.17	0.127133	0.160697	0.791139	0.428863	0.885262
AT3G13750	23690.6	0.340743	0.437349	0.779111	0.435914	0.887792
AT3G13770	102.621	-0.0719436	0.315734	-0.227861	0.819754	0.975464
AT3G13772	1967.8	-0.343635	0.135707	-2.53219	0.0113354	0.260492
AT3G13780	367.566	-0.459281	0.177384	-2.58918	0.00962038	0.239226
AT3G13782	83.1132	-0.601955	0.388354	-1.55002	0.121138	0.638794
AT3G13790	667.554	-1.46057	0.990182	-1.47506	0.140198	0.66329
AT3G13800	824.757	-0.311045	0.108289	-2.87235	0.00407434	0.160851
AT3G13810	1168.47	-0.726144	0.253458	-2.86495	0.00417071	0.162718
AT3G13845	328.979	-0.00551414	0.149377	-0.0369142	0.970553	0.994578
AT3G13850	42.5439	-0.787875	0.568971	-1.38474	0.166133	0.694676
AT3G13857	13.079	-1.35014	1.17107	-1.15291	0.248946	0.779685
AT3G13860	1491.5	0.00312071	0.188126	0.0165884	0.986765	0.997082
AT3G13870	7305.22	0.000964507	0.0961399	0.0100323	0.991995	0.997267
AT3G13880	164.12	-0.131292	0.285165	-0.460408	0.645223	0.948619
AT3G13882	816.072	0.0416914	0.168461	0.247484	0.804534	0.974271
AT3G13910	761.734	-0.345472	0.16494	-2.09454	0.0362122	0.413422
AT3G13920	17232.7	-0.00927976	0.174676	-0.0531255	0.957632	0.993811
AT3G13930	5309.57	0.208423	0.110496	1.88624	0.0592621	0.497386
AT3G13940	747.607	0.388127	0.257791	1.50559	0.132173	0.652831
AT3G13950	49.2123	0.0497195	0.768283	0.0647151	0.948401	0.992116
AT3G13970	77.1881	0.290215	0.37714	0.769514	0.441588	0.891025
AT3G13980	132.916	0.321646	0.745414	0.4315	0.666105	0.952312
AT3G13990	2005.41	0.07367	0.12059	0.610911	0.541258	0.922797
AT3G14000	208.552	0.385761	0.262913	1.46726	0.142306	0.666219
AT3G14010	2889.55	-0.017175	0.182895	-0.0939064	0.925184	0.99116
AT3G14020	371.651	-0.558473	0.473841	-1.17861	0.238555	0.771716
AT3G14050	2357.54	-0.657947	0.440251	-1.49448	0.135049	0.657322
AT3G14060	30.2745	1.48953	0.979291	1.52103	0.128252	0.650898
AT3G14067	26423	0.280821	0.321319	0.873963	0.382138	0.86783
AT3G14070	156.219	-0.0397006	0.284682	-0.139456	0.88909	0.985971
AT3G14075	923.906	-0.268011	0.10517	-2.54835	0.0108233	0.255903
AT3G14080	388.704	0.0568711	0.218088	0.260772	0.794269	0.973069
AT3G14090	1270.81	0.603104	0.2597	2.32231	0.0202164	0.334376
AT3G14100	4424.85	-0.0516737	0.107162	-0.482202	0.629662	0.944683
AT3G14110	2889.85	0.217025	0.139518	1.55553	0.11982	0.637996
AT3G14120	1065.51	0.067593	0.150335	0.449615	0.652988	0.950047
AT3G14130	604.064	-0.147609	0.202187	-0.730063	0.465351	0.897468
AT3G14150	1055.72	-0.0244023	0.186783	-0.130645	0.896056	0.986869
AT3G14160	326.333	0.0490259	0.18417	0.266199	0.790086	0.971785
AT3G14170	77.6173	-0.155422	0.552365	-0.281375	0.778423	0.970926
AT3G14172	1755.79	-0.0627625	0.155148	-0.404534	0.68582	0.955576
AT3G14180	1816.64	-0.174958	0.121344	-1.44183	0.14935	0.675038
AT3G14190	58.1781	0.325582	0.431518	0.754504	0.450547	0.89355
AT3G14200	366.715	0.875329	0.659406	1.32745	0.18436	0.717796
AT3G14205	2468.81	0.323268	0.164263	1.96799	0.0490689	0.464545
AT3G14210	53334.8	0.624846	0.492175	1.26956	0.204241	0.739152
AT3G14220	1386.29	-0.113209	0.306708	-0.36911	0.712046	0.960129
AT3G14230	4818.96	-0.362496	0.215471	-1.68234	0.0925025	0.583904
AT3G14240	3121.83	0.0324645	0.401473	0.0808634	0.935551	0.991533
AT3G14270	5866.55	0.0200178	0.208653	0.0959382	0.92357	0.991001
AT3G14280	191.173	-0.109068	0.672823	-0.162105	0.871223	0.983104
AT3G14290	1622.26	-0.0518044	0.129911	-0.39877	0.690063	0.956183
AT3G14310	39779.1	-0.202044	0.262903	-0.76851	0.442184	0.891594
AT3G14330	892.048	0.0586432	0.187216	0.313239	0.754099	0.967221
AT3G14350	3045.12	0.151399	0.206319	0.733811	0.463064	0.897272
AT3G14360	104.155	0.385433	0.337489	1.14206	0.25343	0.784047
AT3G14380	9.06514	0.184616	1.45107	0.127227	0.89876	NA
AT3G14390	1999.22	0.180411	0.145573	1.23931	0.21523	0.752389
AT3G14395	33.418	-0.524957	1.03013	-0.509602	0.61033	0.940103
AT3G14400	1974.8	-0.191508	0.18384	-1.04171	0.297547	0.818273
AT3G14410	832.638	0.0320975	0.221153	0.145137	0.884603	0.985339
AT3G14415	49253.2	-0.0599621	0.123322	-0.486224	0.626808	0.943918
AT3G14420	79721.2	-0.063182	0.2142	-0.294968	0.768018	0.969233
AT3G14430	571.193	-0.0451375	0.256105	-0.176246	0.860101	0.98199
AT3G14440	734.534	0.689521	0.500182	1.37854	0.168036	0.697059
AT3G14450	254.931	0.0890607	0.336156	0.264938	0.791057	0.971858
AT3G14460	20.4617	-0.180292	0.798505	-0.225787	0.821367	0.97564
AT3G14463	35.9008	-0.129909	0.460612	-0.282036	0.777916	0.970926
AT3G14467	9.15612	-0.681663	0.897701	-0.759343	0.447647	NA
AT3G14470	752.894	-0.221253	0.319557	-0.692375	0.488702	0.905962
AT3G14550	60.4409	-0.0761628	0.444226	-0.171451	0.863869	0.982329
AT3G14560	184.019	-0.109927	0.295709	-0.37174	0.710086	0.959568
AT3G14570	266.758	0.518739	0.308108	1.68362	0.0922542	0.583803
AT3G14580	62.395	-0.0621032	0.400615	-0.15502	0.876806	0.983307
AT3G14590	163.065	0.183924	0.421279	0.436586	0.662412	0.951013
AT3G14595	1953.13	0.058927	0.184349	0.319649	0.749235	0.966232
AT3G14600	4105.65	0.283537	0.136419	2.07843	0.03767	0.422478
AT3G14610	92.0135	0.00454715	0.276758	0.0164301	0.986891	0.997082
AT3G14620	8961.7	0.140605	0.284302	0.494563	0.620909	0.942371
AT3G14630	9.108	0.374975	0.930105	0.403154	0.686835	NA
AT3G14650	7376.71	0.037415	0.205316	0.182231	0.855401	0.981195
AT3G14660	7223.53	-0.170855	0.217564	-0.78531	0.432272	0.886963
AT3G14680	37.9078	-0.231568	0.965061	-0.239952	0.810368	0.975287
AT3G14690	3351.82	0.10663	0.331025	0.32212	0.747362	0.965946
AT3G14700	78.5884	0.190042	0.734802	0.258631	0.79592	0.973414
AT3G14710	24.9635	0.60698	1.03686	0.585404	0.558276	0.926897
AT3G14720	1306.39	0.501534	0.417708	1.20068	0.229875	0.764918
AT3G14730	148.036	-0.367697	0.224212	-1.63996	0.101014	0.60295
AT3G14740	141.213	0.206934	0.904739	0.228722	0.819085	0.975464
AT3G14750	294.051	0.0784057	0.297149	0.26386	0.791888	0.972139
AT3G14760	8.02793	1.45512	1.76105	0.826279	0.408646	NA
AT3G14770	165.32	-0.781716	0.379223	-2.06136	0.0392687	0.426501
AT3G14790	1168.77	-0.275062	0.231858	-1.18634	0.235489	0.770014
AT3G14810	1093.96	0.579442	0.209064	2.7716	0.00557817	0.188857
AT3G14830	1109.35	-0.0611119	0.236541	-0.258357	0.796132	0.973544
AT3G14840	9576.28	-0.119331	0.195002	-0.611948	0.540572	0.922392
AT3G14850	37.7205	1.01569	0.560105	1.81339	0.0697721	0.527179
AT3G14860	1368	0.0394155	0.189816	0.207651	0.835502	0.978407
AT3G14870	303.585	-0.314631	0.456913	-0.688601	0.491074	0.907234
AT3G14880	9.3599	-0.593428	1.26237	-0.470089	0.638291	NA
AT3G14890	460.391	0.43162	0.357573	1.20708	0.227401	0.763296
AT3G14900	877.585	0.0748297	0.228383	0.327651	0.743176	0.965946
AT3G14910	450.853	0.0228106	0.158832	0.143615	0.885805	0.985339
AT3G14920	1073.44	-0.033359	0.182019	-0.183272	0.854585	0.981195
AT3G14930	3100.15	0.446657	0.279719	1.59681	0.110309	0.623576
AT3G14940	440.956	-0.499134	0.371139	-1.34487	0.178667	0.709547
AT3G14960	889.252	-0.0870557	0.161973	-0.537471	0.590942	0.935213
AT3G14980	1368.62	-0.0871091	0.162053	-0.537534	0.590899	0.935213
AT3G14990	9229.92	-0.450125	0.188057	-2.39355	0.0166862	0.308484
AT3G15000	8219.12	0.00945721	0.163036	0.0580071	0.953743	0.993135
AT3G15010	2572.92	-0.0308317	0.210796	-0.146264	0.883713	0.985339
AT3G15020	1105.8	0.454327	0.166669	2.72592	0.00641219	0.199467
AT3G15030	3220.39	-0.0169566	0.200618	-0.0845219	0.932642	0.991533
AT3G15040	853.373	0.247171	0.218462	1.13142	0.25788	0.787647
AT3G15050	14.9762	1.46771	1.11295	1.31876	0.18725	0.72027
AT3G15060	469.607	-0.385099	0.272345	-1.41401	0.157359	0.682757
AT3G15070	843.524	0.107325	0.102932	1.04268	0.297098	0.818273
AT3G15080	365.549	0.122445	0.221731	0.552223	0.580796	0.932988
AT3G15090	661.244	-0.00456137	0.254158	-0.017947	0.985681	0.997082
AT3G15095	6798.79	-0.0242472	0.11494	-0.210955	0.832922	0.977885
AT3G15110	2580.46	0.0738037	0.179996	0.410029	0.681784	0.954874
AT3G15115	221.941	0.346932	0.327776	1.05844	0.289855	0.812855
AT3G15120	1656.52	-0.0963806	0.116618	-0.82646	0.408543	0.878819
AT3G15130	104.132	0.0672443	0.315937	0.212841	0.831451	0.977328
AT3G15140	292.362	-0.114175	0.224851	-0.50778	0.611607	0.94012
AT3G15150	142.088	0.0849306	0.311043	0.273051	0.784814	0.970926
AT3G15160	1266.79	-0.115969	0.140353	-0.826267	0.408652	0.878819
AT3G15180	946.652	-0.0348235	0.16006	-0.217566	0.827768	0.976918
AT3G15190	10331.3	0.0920173	0.191966	0.479342	0.631695	0.944683
AT3G15200	60.678	0.0055143	0.438417	0.0125778	0.989965	0.997267
AT3G15210	1835.6	-0.14854	0.410011	-0.362283	0.717141	0.9609
AT3G15220	1190.61	-0.0734899	0.102751	-0.715221	0.474472	0.901223
AT3G15260	2139.71	-0.332014	0.152646	-2.17506	0.0296259	0.386462
AT3G15270	701.689	1.30721	0.445027	2.93736	0.00331015	0.143001
AT3G15280	18.3349	1.9158	1.19353	1.60515	0.108461	0.620453
AT3G15290	1276.77	0.122183	0.228604	0.534474	0.593013	0.935492
AT3G15300	58.9814	-0.303162	0.336144	-0.901882	0.36712	0.860742
AT3G15350	770.581	0.390281	0.266818	1.46273	0.143542	0.668335
AT3G15351	254.157	-0.165641	0.21531	-0.769316	0.441706	0.891039
AT3G15352	172.324	0.365336	0.298358	1.22449	0.220768	0.757445
AT3G15353	234030	0.0913389	0.266194	0.343129	0.731501	0.963271
AT3G15354	2766.04	-0.0427261	0.388377	-0.110012	0.9124	0.989685
AT3G15355	761.123	-0.205626	0.156451	-1.31432	0.188739	0.722737
AT3G15356	1487.75	-0.721914	0.487121	-1.482	0.13834	0.660471
AT3G15357	43.827	0.951142	1.09787	0.866349	0.386299	0.870405
AT3G15358	103.396	0.56124	0.292483	1.91888	0.0549993	0.484527
AT3G15360	26484.2	-0.0553706	0.141281	-0.391919	0.695118	0.9574
AT3G15380	1197.91	-0.00648314	0.130278	-0.0497639	0.96031	0.994058
AT3G15390	471.105	-0.0293236	0.233181	-0.125755	0.899926	0.98758
AT3G15395	361.576	0.268058	0.232774	1.15158	0.249493	0.780152
AT3G15400	740.614	-0.171643	0.255717	-0.671224	0.502078	0.911035
AT3G15410	1379.8	0.19453	0.160682	1.21065	0.22603	0.761541
AT3G15420	59.8693	-0.158447	0.361854	-0.437876	0.661477	0.950859
AT3G15430	2057.42	-0.12215	0.12947	-0.94346	0.345446	0.849453
AT3G15440	6.85807	0.1654	1.38091	0.119776	0.90466	NA
AT3G15450	7389.32	1.74354	0.399757	4.3615	1.29172e-05	0.00427039
AT3G15460	352.488	0.124902	0.220263	0.56706	0.570673	0.929688
AT3G15470	1733.83	0.01995	0.147891	0.134896	0.892694	0.986167
AT3G15480	1707.74	0.159017	0.308395	0.515626	0.606116	0.939525
AT3G15500	150.578	3.14042	1.62419	1.93354	0.0531701	0.479739
AT3G15510	990.082	-0.507775	0.553366	-0.917611	0.358823	0.857344
AT3G15518	42.6732	1.28476	1.04946	1.22421	0.220872	0.757445
AT3G15520	1550.47	0.332888	0.371676	0.895641	0.370445	0.862593
AT3G15530	1909.54	0.116543	0.334263	0.348657	0.727347	0.962904
AT3G15540	277.813	0.67692	0.789394	0.857519	0.391158	0.872749
AT3G15550	83.1241	0.325352	0.668489	0.486697	0.626473	0.943918
AT3G15570	1610.03	0.556131	0.41938	1.32608	0.184814	0.718283
AT3G15580	2508.68	-0.165348	0.187052	-0.883968	0.376713	0.86586
AT3G15590	1268.03	0.234945	0.156362	1.50257	0.132951	0.65362
AT3G15610	1060.66	-0.148375	0.127979	-1.15937	0.246307	0.776462
AT3G15620	197.077	-0.297327	0.489455	-0.607465	0.543542	0.923411
AT3G15630	2748.5	0.880787	0.244678	3.59978	0.000318483	0.0363545
AT3G15640	2939.28	0.0288422	0.22505	0.128159	0.898023	0.987392
AT3G15650	93.0513	-0.519054	0.693015	-0.748979	0.45387	0.893988
AT3G15660	1381.72	0.0501962	0.103879	0.483219	0.62894	0.944683
AT3G15680	530.278	0.680026	0.503128	1.3516	0.176504	0.70735
AT3G15690	2433.88	0.0148339	0.0807188	0.183772	0.854192	0.981195
AT3G15710	972.337	-0.162385	0.206947	-0.784669	0.432647	0.887083
AT3G15720	61.0916	0.0572778	0.824944	0.0694324	0.944645	0.992116
AT3G15730	25048.7	0.197293	0.117962	1.67252	0.0944221	0.587418
AT3G15750	131.692	0.0880029	0.304088	0.2894	0.772276	0.970032
AT3G15760	302.42	-0.0949265	0.337495	-0.281268	0.778505	0.970926
AT3G15770	252.702	0.589814	0.279758	2.1083	0.0350049	0.407753
AT3G15780	1623.62	-0.315248	0.331998	-0.949547	0.342342	0.848271
AT3G15790	1790.04	0.182827	0.307683	0.594204	0.552376	0.926175
AT3G15800	65.5567	-0.245598	0.705106	-0.348313	0.727605	0.962904
AT3G15810	1740.75	0.292587	0.168023	1.74136	0.0816213	0.560863
AT3G15820	761.488	0.127733	0.268294	0.476093	0.634008	0.945311
AT3G15840	21344.6	-0.134267	0.136808	-0.981421	0.326385	0.834984
AT3G15850	3294.11	0.428687	0.294069	1.45778	0.144901	0.668985
AT3G15880	5154.61	0.0396266	0.111155	0.356498	0.721468	0.9609
AT3G15890	283.818	0.314398	0.298149	1.0545	0.291653	0.813265
AT3G15900	1029.12	0.0804066	0.164563	0.488608	0.625119	0.943388
AT3G15920	1470.81	-0.0233967	0.0905602	-0.258356	0.796132	0.973544
AT3G15930	70.5435	-0.565796	0.469909	-1.20405	0.228569	0.763951
AT3G15940	1810.87	-0.0702002	0.130488	-0.537981	0.59059	0.935213
AT3G15950	29.0966	-1.09889	1.014	-1.08372	0.278487	0.803674
AT3G15970	1427.16	-0.0842805	0.163518	-0.515422	0.606258	0.939525
AT3G15980	3490.52	-0.0471954	0.1316	-0.358627	0.719874	0.9609
AT3G15990	172.232	-0.919845	0.583947	-1.57522	0.115205	0.631225
AT3G16000	5799.08	0.382245	0.12621	3.02864	0.00245659	0.120867
AT3G16010	279.643	0.197468	0.188124	1.04967	0.293871	0.815519
AT3G16020	14.1948	-0.0807907	0.71846	-0.11245	0.910467	0.989608
AT3G16030	1030.59	0.39631	0.303469	1.30594	0.191575	0.726053
AT3G16050	356.426	-0.574345	0.230432	-2.49247	0.0126858	0.275723
AT3G16060	2296.08	0.0782683	0.168462	0.464606	0.642214	0.948333
AT3G16070	18.6134	1.18103	1.09991	1.07375	0.282935	0.808343
AT3G16080	4980.31	0.409135	0.209039	1.95722	0.0503222	0.47084
AT3G16090	742.587	-0.323025	0.158674	-2.03578	0.0417724	0.439072
AT3G16100	855.431	0.101317	0.1741	0.581949	0.560601	0.927559
AT3G16110	947.293	-0.318704	0.128069	-2.48853	0.0128273	0.277323
AT3G16140	40386	0.183029	0.273989	0.668018	0.504122	0.911258
AT3G16160	11.0924	1.13536	1.25994	0.901117	0.367526	0.860754
AT3G16170	613.62	-0.0945122	0.175313	-0.539107	0.589813	0.935213
AT3G16175	19.6603	-0.300652	0.722706	-0.416008	0.677404	0.953853
AT3G16180	1008.25	0.0222815	0.441357	0.0504841	0.959737	0.993978
AT3G16190	1490.17	-0.111104	0.16445	-0.675609	0.499289	0.909926
AT3G16200	716.916	0.19407	0.14624	1.32706	0.184487	0.717851
AT3G16220	1059.21	-0.280303	0.134342	-2.08648	0.0369349	0.418277
AT3G16230	1168.13	0.129015	0.138319	0.932736	0.350956	0.853258
AT3G16240	17104.5	-0.136073	0.813826	-0.167202	0.867211	0.982725
AT3G16250	5820.53	0.211854	0.255789	0.828238	0.407536	0.878245
AT3G16260	1279.4	0.118911	0.0953759	1.24676	0.212487	0.748405
AT3G16270	2229.09	-0.0981613	0.142544	-0.68864	0.49105	0.907234
AT3G16280	45.4826	-0.139821	0.553375	-0.25267	0.800523	0.973756
AT3G16290	4349.93	0.159145	0.110434	1.44109	0.149559	0.675038
AT3G16310	1152.6	0.0414975	0.19322	0.214768	0.829948	0.977299
AT3G16320	82.7293	0.276898	0.354305	0.781524	0.434494	0.887257
AT3G16330	114.609	-0.699996	0.528828	-1.32367	0.185612	0.719389
AT3G16340	868.324	-0.0468402	0.409501	-0.114384	0.908934	0.989172
AT3G16350	201.711	0.0159258	0.200478	0.0794389	0.936684	0.991533
AT3G16360	193.727	0.791968	0.892849	0.887012	0.375072	0.865297
AT3G16370	13948.8	-0.102066	0.549388	-0.185781	0.852616	0.981195
AT3G16380	136.254	0.652022	0.925646	0.704396	0.481186	0.903729
AT3G16400	1180.86	-0.356392	0.335629	-1.06186	0.288297	0.812666
AT3G16420	292.758	-0.889943	0.622198	-1.43032	0.152625	0.679134
AT3G16460	483.468	-0.538195	0.396519	-1.3573	0.174686	0.70624
AT3G16470	1919.98	-0.123293	0.433003	-0.28474	0.775843	0.970926
AT3G16480	1427.35	0.0681894	0.108788	0.626809	0.530785	0.918982
AT3G16500	850.09	-0.443211	0.179875	-2.464	0.0137398	0.286013
AT3G16510	419.07	0.278927	0.308239	0.904905	0.365516	0.86041
AT3G16520	6183.33	0.0578948	0.182572	0.317107	0.751162	0.966773
AT3G16530	2888.49	-1.601	0.545984	-2.93232	0.00336437	0.144087
AT3G16560	1202.6	-0.204792	0.240841	-0.85032	0.395147	0.872797
AT3G16565	1182.83	0.146637	0.221126	0.663136	0.507243	0.911809
AT3G16570	6430.55	0.119558	0.387161	0.308808	0.757468	0.967221
AT3G16610	52.7456	-0.219355	0.369333	-0.593922	0.552565	0.926217
AT3G16620	329.12	-0.540184	0.284061	-1.90165	0.0572174	0.491903
AT3G16630	3583.96	-0.169609	0.140897	-1.20378	0.228674	0.764062
AT3G16640	64881.6	0.0832058	0.20313	0.409618	0.682086	0.954874
AT3G16650	280.246	-0.138734	0.225955	-0.61399	0.539222	0.922392
AT3G16660	1009.75	0.326304	0.50827	0.641989	0.52088	0.915693
AT3G16670	837.725	1.69684	2.3806	0.712779	0.475982	0.901738
AT3G16690	35.0087	1.40531	0.889855	1.57925	0.114278	0.629223
AT3G16700	459.857	-0.277607	0.354029	-0.784135	0.432961	0.887257
AT3G16710	125.375	0.247323	0.230727	1.07193	0.28375	0.808769
AT3G16720	1684.86	0.038318	0.32049	0.119561	0.904831	0.988153
AT3G16730	191.672	0.0749802	0.294925	0.254235	0.799314	0.973756
AT3G16740	697.203	0.258762	0.12753	2.02903	0.0424549	0.439686
AT3G16750	235.75	-0.230129	0.200603	-1.14718	0.251306	0.782297
AT3G16760	1435.94	-0.201473	0.124368	-1.61998	0.105237	0.614342
AT3G16770	13944.1	-0.449565	0.531319	-0.84613	0.39748	0.874094
AT3G16780	2062.5	0.272522	0.226777	1.20172	0.229471	0.764825
AT3G16785	1823.66	-0.193107	0.122973	-1.57032	0.11634	0.632338
AT3G16800	803.245	0.0531035	0.295154	0.179918	0.857217	0.98146
AT3G16810	947.68	0.0248166	0.26922	0.0921795	0.926555	0.991167
AT3G16830	4737.27	-0.000927936	0.114141	-0.00812973	0.993513	0.997912
AT3G16840	2055.09	0.346337	0.149084	2.3231	0.020174	0.334353
AT3G16850	4684.32	-0.130178	0.306691	-0.424458	0.671232	0.952623
AT3G16857	3489.81	-0.106954	0.241533	-0.442815	0.657899	0.950487
AT3G16860	310.455	0.62381	0.635023	0.982343	0.325931	0.834489
AT3G16870	323.077	-0.28111	0.346532	-0.811211	0.417244	0.883369
AT3G16890	172.631	-0.277368	0.239486	-1.15818	0.246789	0.77687
AT3G16900	14.0201	0.115437	1.03868	0.111138	0.911507	0.989685
AT3G16910	4307.36	-0.048258	0.437519	-0.110299	0.912172	0.989685
AT3G16920	207.74	-0.0409821	0.664887	-0.0616377	0.950851	0.99238
AT3G16940	3662.55	-0.117502	0.170521	-0.689076	0.490775	0.907234
AT3G16950	998.712	0.087027	0.146677	0.593325	0.552964	0.926312
AT3G16980	7.87915	-0.55189	1.37535	-0.401274	0.688218	NA
AT3G16990	1292.57	-0.268203	0.258704	-1.03672	0.299869	0.818946
AT3G17000	1744.37	0.0831154	0.138226	0.601303	0.547638	0.924776
AT3G17020	11429.2	0.0558544	0.163212	0.342221	0.732185	0.963591
AT3G17030	105.16	0.292794	0.206267	1.41949	0.155755	0.68162
AT3G17040	2546.47	0.531675	0.176456	3.01308	0.00258613	0.124319
AT3G17070	865.419	0.697498	0.262606	2.65606	0.00790592	0.22071
AT3G17090	2118.32	0.0468579	0.170964	0.27408	0.784023	0.970926
AT3G17100	2306.19	0.0286213	0.209264	0.136771	0.891212	0.986167
AT3G17120	315.197	0.300954	0.464292	0.648199	0.516856	0.91504
AT3G17130	31.6117	1.95302	0.907265	2.15265	0.0313462	0.391811
AT3G17160	960.957	-0.172424	0.282481	-0.610393	0.541602	0.922797
AT3G17170	2221.8	0.281807	0.180693	1.55959	0.118858	0.637273
AT3G17205	2374.25	0.0899937	0.117262	0.76746	0.442808	0.891594
AT3G17210	3147.82	0.0586604	0.119761	0.489812	0.624267	0.943304
AT3G17240	5137.18	-0.274887	0.148909	-1.846	0.0648922	0.514424
AT3G17250	433.194	-0.287072	0.180255	-1.59259	0.111252	0.624926
AT3G17280	51.585	-0.212014	0.369127	-0.574365	0.565721	0.928606
AT3G17300	501.25	0.27238	0.158998	1.7131	0.0866941	0.572412
AT3G17310	1111.99	-0.0262625	0.135428	-0.193922	0.846237	0.981195
AT3G17330	542.596	0.484139	0.283164	1.70975	0.0873122	0.57424
AT3G17340	1849.05	-0.141192	0.149692	-0.943218	0.345569	0.849453
AT3G17350	215.282	0.154907	0.541649	0.285991	0.774885	0.970796
AT3G17360	86.4928	0.377374	0.625127	0.603675	0.54606	0.924169
AT3G17365	304.431	-0.183505	0.266055	-0.689726	0.490367	0.907157
AT3G17380	74.192	-0.127148	0.826679	-0.153806	0.877763	0.983621
AT3G17390	28720.1	0.311092	0.431847	0.720375	0.471294	0.899662
AT3G17410	4850.79	-0.180251	0.161493	-1.11616	0.264355	0.792683
AT3G17420	205.011	-0.404702	0.376491	-1.07493	0.282406	0.808343
AT3G17430	641.208	-0.0214696	0.169526	-0.126645	0.899222	0.98758
AT3G17440	1496.9	0.0380697	0.244044	0.155995	0.876037	0.983265
AT3G17450	994.888	-0.0160884	0.216003	-0.0744822	0.940627	0.991618
AT3G17460	94.3424	-0.324901	0.416874	-0.779374	0.435759	0.887792
AT3G17465	1815.05	0.306794	0.138582	2.21381	0.0268418	0.372691
AT3G17470	2058.3	-0.100962	0.126808	-0.796181	0.425927	0.885262
AT3G17510	1017.16	-0.361125	0.254751	-1.41756	0.156319	0.682377
AT3G17590	529.224	-0.150439	0.148188	-1.01519	0.310014	0.825139
AT3G17609	150.402	-0.373977	0.677991	-0.551596	0.581225	0.932988
AT3G17611	289.942	-0.458628	0.332098	-1.381	0.167278	0.695848
AT3G17626	144.843	0.117678	0.261061	0.450766	0.652158	0.950047
AT3G17630	260.749	-0.425044	0.190441	-2.23189	0.0256222	0.364672
AT3G17640	316.075	0.455516	0.533818	0.853317	0.393483	0.872797
AT3G17650	4418.81	0.22531	0.1381	1.6315	0.102784	0.607646
AT3G17655	8.8617	-0.576461	0.860067	-0.670251	0.502698	NA
AT3G17660	101.375	0.190939	0.429212	0.444858	0.656422	0.950461
AT3G17668	411.047	0.0361622	0.209517	0.172598	0.862967	0.982329
AT3G17670	937.152	-0.298018	0.217206	-1.37205	0.170048	0.699565
AT3G17680	30.1741	-0.277533	1.01545	-0.273311	0.784614	0.970926
AT3G17690	17.5665	0.541867	0.834738	0.649147	0.516244	0.914705
AT3G17700	2474.44	-0.0139281	0.194914	-0.0714577	0.943033	0.99195
AT3G17710	161.147	0.119993	0.251912	0.476328	0.63384	0.945311
AT3G17712	289.407	-0.0574181	0.216232	-0.26554	0.790594	0.971858
AT3G17717	54.1767	-0.159326	0.41681	-0.382252	0.702274	0.958404
AT3G17730	42.6876	0.135257	0.615931	0.219598	0.826184	0.976342
AT3G17740	977.533	-0.215864	0.138982	-1.55319	0.120379	0.638414
AT3G17750	1850.03	-0.0850106	0.105996	-0.80202	0.422541	0.883369
AT3G17770	3258.52	-0.803419	0.355989	-2.25686	0.0240166	0.359962
AT3G17780	848.316	-0.384905	0.103445	-3.72087	0.000198538	0.0269155
AT3G17790	2413.89	1.12315	1.07141	1.04829	0.294504	0.815643
AT3G17800	2637.38	0.202785	0.256747	0.789825	0.42963	0.885286
AT3G17810	1948.96	0.133315	0.200467	0.665024	0.506035	0.911779
AT3G17820	1483.22	0.448661	0.27059	1.65808	0.0973009	0.594387
AT3G17830	324.505	-0.0349965	0.255085	-0.137195	0.890876	0.98606
AT3G17840	1385.22	0.55483	0.318859	1.74005	0.0818506	0.561687
AT3G17850	4516.37	-0.100466	0.149094	-0.673843	0.500411	0.91047
AT3G17860	1286.31	0.549484	0.283581	1.93766	0.0526641	0.478979
AT3G17880	1611.38	0.000931531	0.111305	0.00836919	0.993322	0.997877
AT3G17890	112.694	0.559307	0.251603	2.22297	0.0262178	0.368686
AT3G17900	1909.79	-0.0620994	0.0953353	-0.651379	0.514802	0.914142
AT3G17910	710.338	-0.0605147	0.130989	-0.461984	0.644093	0.948345
AT3G17920	962.45	0.237472	0.13706	1.73262	0.0831638	0.564629
AT3G17930	5964.52	0.223182	0.220604	1.01168	0.31169	0.82607
AT3G17940	1977.04	0.175342	0.134248	1.30611	0.191515	0.726053
AT3G17950	1217.55	-0.105641	0.186616	-0.566086	0.571335	0.929882
AT3G17970	1276.68	-0.122729	0.183879	-0.667442	0.50449	0.91142
AT3G18000	882.585	0.338914	0.277095	1.2231	0.221294	0.757445
AT3G18020	177.906	0.0894598	0.226926	0.394225	0.693415	0.9574
AT3G18030	354.856	-0.096904	0.162511	-0.596292	0.55098	0.92562
AT3G18035	5501.56	-0.047944	0.21086	-0.227374	0.820133	0.975547
AT3G18040	1278.2	0.28081	0.307059	0.914513	0.360447	0.857984
AT3G18050	6648.9	0.00243451	0.353467	0.00688752	0.994505	0.998419
AT3G18060	4621.62	-0.0548107	0.168677	-0.324945	0.745223	0.965946
AT3G18070	54.1288	0.903475	0.740751	1.21967	0.222589	0.757682
AT3G18080	11418.4	0.875019	0.187407	4.66908	3.02544e-06	0.0015003
AT3G18090	358.437	0.21865	0.266348	0.82092	0.411692	0.880332
AT3G18100	530.088	-0.0686655	0.203658	-0.337161	0.735996	0.964184
AT3G18110	1917.49	-0.00648182	0.155824	-0.041597	0.96682	0.994058
AT3G18130	2482.84	0.628776	0.360439	1.74447	0.0810768	0.559843
AT3G18140	2541.66	-0.0469625	0.101888	-0.460925	0.644853	0.948603
AT3G18160	483.143	0.412337	0.205456	2.00694	0.0447566	0.447962
AT3G18165	1417.85	-0.0869016	0.130922	-0.663764	0.506842	0.911779
AT3G18170	216.551	-0.393382	0.55966	-0.702895	0.482121	0.904248
AT3G18190	3270.24	0.0575404	0.144208	0.39901	0.689886	0.956179
AT3G18210	1174.93	0.105877	0.164674	0.642949	0.520257	0.915516
AT3G18215	1050.39	-0.167133	0.188449	-0.886888	0.375139	0.865297
AT3G18230	1923.43	-0.250012	0.155652	-1.60623	0.108224	0.62042
AT3G18240	482.161	0.0373628	0.184289	0.20274	0.839338	0.979173
AT3G18250	24.6552	-1.27628	1.12053	-1.139	0.254702	0.784996
AT3G18260	32.7033	-0.253112	1.04696	-0.241759	0.808967	0.97511
AT3G18270	1118.96	-0.126745	0.114044	-1.11137	0.266409	0.794205
AT3G18280	819.233	0.387579	0.391513	0.989951	0.322198	0.832448
AT3G18290	18612.1	-1.21692	0.585574	-2.07817	0.0376935	0.422478
AT3G18295	525.195	-0.403826	0.19101	-2.11415	0.0345021	0.405845
AT3G18300	58.893	-0.524737	0.562077	-0.933568	0.350527	0.853071
AT3G18310	353.96	-0.237126	0.179139	-1.32369	0.185605	0.719389
AT3G18320	356.79	0.16418	0.449807	0.365001	0.71511	0.960645
AT3G18350	713.157	-0.0162509	0.126491	-0.128475	0.897773	0.987293
AT3G18360	12.6046	-2.32412	1.08264	-2.14671	0.0318165	0.393308
AT3G18370	4782.18	-0.334554	0.140821	-2.37575	0.0175134	0.313017
AT3G18380	705.91	-0.0366309	0.126572	-0.289408	0.772269	0.970032
AT3G18390	7900.76	0.11655	0.155763	0.748249	0.45431	0.894568
AT3G18410	3414.33	0.108962	0.21442	0.508172	0.611333	0.94012
AT3G18420	1705.18	0.199886	0.190445	1.04957	0.293914	0.815519
AT3G18430	538.118	0.00532116	0.186898	0.0284709	0.977287	0.995674
AT3G18440	974.142	-0.265998	0.148101	-1.79606	0.0724852	0.533908
AT3G18480	1424.03	-0.0909634	0.112399	-0.809293	0.418347	0.883369
AT3G18485	48.9577	0.0873054	0.483744	0.180479	0.856777	0.981294
AT3G18490	18456.8	0.22077	0.213073	1.03612	0.300145	0.819225
AT3G18500	1897.29	0.00267796	0.172878	0.0154904	0.987641	0.997082
AT3G18510	113.496	-0.347193	0.344846	-1.00681	0.314028	0.827473
AT3G18520	1087.82	0.185624	0.107159	1.73224	0.0832314	0.564787
AT3G18524	448.901	-0.0885005	0.22045	-0.401454	0.688086	0.955934
AT3G18530	71.9153	0.337825	0.572353	0.590239	0.55503	0.926558
AT3G18535	1578.83	0.250027	0.211297	1.1833	0.236692	0.770806
AT3G18550	9.45844	1.74541	1.34563	1.2971	0.194598	NA
AT3G18560	410.718	1.19108	0.334382	3.56203	0.000368001	0.0385627
AT3G18580	482.663	0.0547656	0.233347	0.234696	0.814445	0.975313
AT3G18600	1190.59	0.596079	0.257585	2.3141	0.020662	0.337981
AT3G18610	229.219	1.36687	0.652095	2.09611	0.036072	0.412214
AT3G18620	209.994	-0.200828	0.286217	-0.701662	0.48289	0.904544
AT3G18630	60.3209	0.166955	0.355515	0.469614	0.638631	0.94686
AT3G18640	1693.4	-0.0654607	0.124478	-0.52588	0.598972	0.937301
AT3G18660	56.1521	0.85142	0.907059	0.93866	0.347905	0.850646
AT3G18670	22.3242	-0.233538	1.30459	-0.179013	0.857927	0.98162
AT3G18680	3829.98	0.0393268	0.179764	0.218769	0.82683	0.976342
AT3G18690	721.287	0.0679072	0.248082	0.273729	0.784293	0.970926
AT3G18710	191.943	0.0673527	0.446534	0.150835	0.880106	0.984292
AT3G18730	201.914	0.285948	0.538854	0.530659	0.595655	0.936401
AT3G18740	5188.14	0.162796	0.101856	1.59829	0.109977	0.622851
AT3G18750	283.662	0.373556	0.33476	1.11589	0.264468	0.792683
AT3G18760	758.458	0.0492309	0.29386	0.167532	0.866952	0.982725
AT3G18770	562.446	-0.13523	0.268516	-0.503619	0.614529	0.940512
AT3G18773	640.427	1.44035	0.62788	2.29399	0.0217913	0.346224
AT3G18780	41690.1	-0.08358	0.173656	-0.481296	0.630306	0.944683
AT3G18790	1478.86	-0.0316086	0.12128	-0.260625	0.794382	0.973069
AT3G18800	272.523	0.284856	0.352111	0.808997	0.418517	0.883369
AT3G18820	5107.88	-0.0762434	0.214328	-0.355733	0.722041	0.9609
AT3G18830	4369.17	-0.470867	0.235737	-1.99743	0.045779	0.451418
AT3G18840	24.1837	-0.339694	0.517092	-0.656933	0.511224	0.913042
AT3G18850	81.1623	1.33578	0.547548	2.43956	0.0147051	0.294477
AT3G18860	2161.59	0.0674841	0.105236	0.641267	0.521349	0.915693
AT3G18870	305.676	-0.220759	0.298361	-0.739906	0.459357	0.89645
AT3G18880	32.1286	1.2313	0.569682	2.16138	0.0306658	0.389904
AT3G18890	8527.13	0.363756	0.216178	1.68267	0.0924394	0.583904
AT3G18900	57.9724	0.658948	0.786989	0.837303	0.402422	0.876681
AT3G18910	205.883	0.0909799	0.208821	0.435684	0.663066	0.951444
AT3G18915	38.6344	-0.459838	0.442888	-1.03827	0.299143	0.818409
AT3G18930	1290.37	-0.180332	0.231563	-0.778762	0.43612	0.887792
AT3G18940	522.438	-0.0205149	0.214063	-0.0958359	0.923651	0.991001
AT3G18950	356.221	-0.546269	0.470978	-1.15986	0.246105	0.776428
AT3G18960	67.9683	0.379191	0.416274	0.910917	0.362339	0.859182
AT3G18970	168.968	0.573135	0.22022	2.60256	0.00925299	0.235062
AT3G18980	1176.97	0.634734	0.166127	3.82077	0.000133038	0.0219909
AT3G18990	1302.75	-0.14012	0.0856632	-1.63571	0.1019	0.606889
AT3G19000	1428.38	0.513648	0.506642	1.01383	0.310664	0.82546
AT3G19010	4391	0.0785559	0.182385	0.430715	0.666676	0.952312
AT3G19020	33.9495	3.03955	1.48318	2.04934	NA	NA
AT3G19030	4349.39	0.379129	0.569619	0.665584	0.505677	0.911779
AT3G19040	8.28237	0.408602	1.03877	0.39335	0.694061	NA
AT3G19050	163.623	0.325739	0.689818	0.47221	0.636777	0.946401
AT3G19080	292.391	-0.175726	0.221072	-0.794881	0.426683	0.885262
AT3G19090	6.57453	0.239381	1.56507	0.152952	0.878436	NA
AT3G19100	1907.47	0.311464	0.158313	1.96739	0.049138	0.464838
AT3G19120	751.759	-0.187002	0.120583	-1.55082	0.120944	0.638794
AT3G19130	1411.81	-0.399949	0.318049	-1.25751	0.20857	0.744514
AT3G19150	492.594	-0.0499348	0.290371	-0.171969	0.863462	0.982329
AT3G19170	12055	-0.0975153	0.156795	-0.621928	0.533989	0.920745
AT3G19180	689.385	-0.0496126	0.180008	-0.275614	0.782845	0.970926
AT3G19190	3651.38	-0.190984	0.15889	-1.20199	0.229368	0.764825
AT3G19210	60.7797	0.63512	0.768604	0.826329	0.408617	0.878819
AT3G19220	648.269	0.097956	0.186857	0.52423	0.600119	0.938242
AT3G19230	71.6434	-0.811541	0.487544	-1.66455	0.0960023	0.591939
AT3G19240	1712.89	-0.195944	0.176503	-1.11015	0.266936	0.794205
AT3G19250	150.954	-0.40962	0.26454	-1.54842	0.12152	0.638794
AT3G19260	467.359	-0.479179	0.28241	-1.69675	0.0897444	0.578054
AT3G19270	54.7644	0.569285	0.780004	0.729848	0.465483	0.897468
AT3G19280	242.996	-0.0317597	0.162205	-0.1958	0.844767	0.981003
AT3G19290	1482.03	0.196773	0.229974	0.855628	0.392203	0.872797
AT3G19300	157.375	0.105986	0.628616	0.168602	0.86611	0.982562
AT3G19310	9.84621	0.823129	1.45472	0.565834	0.571506	0.929882
AT3G19330	150.812	-0.0752728	0.186709	-0.403156	0.686834	0.955686
AT3G19340	2188.74	0.263121	0.117113	2.24672	0.024658	0.361821
AT3G19360	262.936	-0.0686183	0.250803	-0.273595	0.784396	0.970926
AT3G19370	1343.51	0.499053	0.286893	1.73951	0.0819456	0.561849
AT3G19380	600.994	0.401407	0.256816	1.56302	0.118049	0.635393
AT3G19390	26.3085	1.14751	0.608961	1.88438	0.0595137	0.497386
AT3G19400	1264.39	-0.00448243	0.32262	-0.0138939	0.988915	0.997208
AT3G19420	4107.95	-0.157271	0.121474	-1.29469	0.195427	0.731511
AT3G19440	263.768	0.152656	0.291396	0.523878	0.600364	0.938242
AT3G19450	2876.21	0.21323	0.273467	0.77973	0.43555	0.887778
AT3G19460	571.13	0.0885887	0.133246	0.664853	0.506145	0.911779
AT3G19470	80.9068	-0.0394726	0.382878	-0.103095	0.917888	0.990328
AT3G19480	2727.51	-0.0238111	0.192787	-0.12351	0.901703	0.988077
AT3G19490	3115.42	0.0510664	0.106798	0.478159	0.632537	0.944755
AT3G19500	33.8115	-0.143334	0.634547	-0.225884	0.821291	0.97564
AT3G19508	147.161	0.341688	0.308262	1.10843	0.267674	0.794523
AT3G19510	722.827	-0.356123	0.135557	-2.6271	0.00861155	0.22932
AT3G19515	1356.79	-0.0811856	0.102301	-0.793598	0.427429	0.885262
AT3G19520	1406.63	-0.182852	0.112284	-1.62847	0.103425	0.609063
AT3G19540	1408.33	-0.43832	0.273779	-1.601	0.109377	0.621431
AT3G19550	203.79	-1.02915	0.666524	-1.54405	0.122576	0.638794
AT3G19553	2601.83	-0.16864	0.209331	-0.805614	0.420465	0.883369
AT3G19570	731.665	0.0484221	0.205934	0.235134	0.814105	0.975313
AT3G19580	1010.98	0.971376	0.491731	1.97542	0.0482203	0.462189
AT3G19590	298.353	0.436324	0.193266	2.25764	0.0239684	0.359962
AT3G19620	624.823	0.247165	0.646329	0.382414	0.702154	0.958404
AT3G19630	765.408	0.159648	0.123503	1.29266	0.196129	0.731776
AT3G19640	1458.68	0.040574	0.0988918	0.410287	0.681595	0.954874
AT3G19650	730.686	-0.145226	0.164035	-0.885334	0.375977	0.86586
AT3G19660	222.67	-0.36689	0.301002	-1.2189	0.222883	0.757989
AT3G19670	1664.15	0.00263462	0.0731401	0.0360216	0.971265	0.994578
AT3G19680	12639.4	1.60622	1.12641	1.42596	0.153881	0.68005
AT3G19700	23.1134	3.04521	1.15444	2.63782	0.00834401	0.226237
AT3G19710	14483	-0.0710706	0.451617	-0.157369	0.874954	0.983265
AT3G19720	4245.41	0.521111	0.223206	2.33466	0.019561	0.329371
AT3G19740	1978.01	-0.132688	0.118871	-1.11623	0.264322	0.792683
AT3G19760	4620.45	0.00576581	0.104709	0.0550652	0.956086	0.99363
AT3G19770	852.089	0.0259638	0.164824	0.157525	0.874831	0.983265
AT3G19780	752.171	-0.0689882	0.158859	-0.434273	0.66409	0.951788
AT3G19790	512.482	0.613777	0.270412	2.26978	0.0232208	0.356095
AT3G19800	4117.29	-0.192855	0.146101	-1.32001	0.186833	0.72027
AT3G19810	1475.26	-0.0358163	0.110351	-0.324567	0.745509	0.965946
AT3G19820	8757.35	-0.104088	0.460908	-0.225832	0.821332	0.97564
AT3G19830	1537.63	0.186259	0.155722	1.1961	0.231657	0.765665
AT3G19840	1164.26	0.0885897	0.138881	0.637881	0.523551	0.916156
AT3G19850	2707.41	-0.0308179	0.448624	-0.0686941	0.945233	0.992116
AT3G19860	2716.81	0.0494392	0.189646	0.260692	0.79433	0.973069
AT3G19870	1797.14	-0.245414	0.130727	-1.87729	0.0604779	0.499361
AT3G19895	748.809	0.0777468	0.15623	0.497642	0.618737	0.94166
AT3G19900	2315.78	0.0920734	0.115925	0.794252	0.427049	0.885262
AT3G19910	1504	-0.144556	0.202491	-0.713887	0.475297	0.901297
AT3G19930	2687.33	0.117632	0.331886	0.354436	0.723012	0.9609
AT3G19950	1270.3	-0.0377363	0.157587	-0.239463	0.810747	0.975287
AT3G19960	4147.31	0.113817	0.120128	0.947463	0.343403	0.849007
AT3G19970	307.528	1.8553	0.753206	2.4632	0.0137701	0.286013
AT3G19980	922.081	0.122409	0.18133	0.67506	0.499637	0.910097
AT3G19990	1573.48	-0.092346	0.20776	-0.444484	0.656693	0.950461
AT3G20000	1813.54	0.466611	0.198542	2.35019	0.0187639	0.323412
AT3G20010	501.166	0.010381	0.229316	0.0452695	0.963892	0.994058
AT3G20015	399.781	0.229118	0.315333	0.726591	0.467476	0.898126
AT3G20020	434.518	0.227064	0.147549	1.53891	0.123827	0.641881
AT3G20040	391.74	0.0432332	0.180289	0.2398	0.810485	0.975287
AT3G20050	5391.24	0.143983	0.102782	1.40086	0.161256	0.687461
AT3G20060	1928.97	0.117518	0.163884	0.717081	0.473324	0.900577
AT3G20070	313.96	0.173936	0.195459	0.889882	0.373529	0.864503
AT3G20080	1138.6	-0.377698	0.200473	-1.88404	0.05956	0.497386
AT3G20090	137.447	0.221848	0.375176	0.591317	0.554308	0.926558
AT3G20100	2197.05	0.375299	0.579153	0.648014	0.516976	0.91504
AT3G20120	642.115	-0.130181	0.153832	-0.846256	0.39741	0.874094
AT3G20130	75.649	0.535157	0.413589	1.29393	0.195688	0.731511
AT3G20150	91.2069	0.403761	0.669711	0.602888	0.546583	0.924331
AT3G20170	355.677	0.0994809	0.231389	0.429929	0.667247	0.952312
AT3G20200	149.368	0.0403792	0.363478	0.111091	0.911544	0.989685
AT3G20230	2495.36	0.173635	0.144504	1.20159	0.229521	0.764825
AT3G20240	446.277	0.259635	0.314319	0.826024	0.40879	0.878819
AT3G20250	3718.87	-0.103721	0.220584	-0.47021	0.638205	0.946762
AT3G20260	42.0197	1.21855	0.769376	1.58381	0.113236	0.627964
AT3G20270	424.57	-0.17774	0.296128	-0.600213	0.548364	0.924776
AT3G20280	268.215	-0.173328	0.215519	-0.804231	0.421263	0.883369
AT3G20290	2427.87	-0.0433124	0.0888116	-0.487689	0.62577	0.943539
AT3G20300	1738	0.440585	0.202583	2.17484	0.0296423	0.386462
AT3G20310	1715.85	-0.0111856	0.163153	-0.0685589	0.945341	0.992116
AT3G20320	1266.97	0.107981	0.0984244	1.09709	0.2726	0.79806
AT3G20330	1461.6	0.344963	0.136053	2.5355	0.0112285	0.259615
AT3G20340	52.8294	0.156255	0.695078	0.224803	0.822133	0.975782
AT3G20350	708.107	0.0816092	0.144051	0.56653	0.571033	0.929739
AT3G20390	7193.5	-0.0674661	0.197423	-0.341734	0.732551	0.963591
AT3G20410	2089.12	-0.352329	0.194603	-1.8105	0.0702182	0.528854
AT3G20420	400.63	-0.109761	0.19102	-0.574603	0.56556	0.928606
AT3G20430	456.265	0.0239991	0.188405	0.12738	0.89864	0.98758
AT3G20440	568.242	-0.196253	0.206953	-0.948297	0.342978	0.848786
AT3G20450	44.9619	0.339137	0.80572	0.420911	0.67382	0.953208
AT3G20460	14.5417	0.229537	1.59662	0.143764	0.885687	0.985339
AT3G20470	4699.41	0.280545	0.514924	0.544828	0.585872	0.933941
AT3G20475	38.6434	0.993508	0.524911	1.89272	0.0583955	0.495206
AT3G20480	114.221	-0.223707	0.315781	-0.708425	0.478681	0.902972
AT3G20490	187.616	0.171819	0.244089	0.703918	0.481484	0.903804
AT3G20500	1767.45	0.185742	0.279718	0.664033	0.506669	0.911779
AT3G20510	753.061	0.484546	0.445471	1.08772	0.27672	0.801738
AT3G20540	1953.66	0.294529	0.157096	1.87484	0.0608148	0.500872
AT3G20550	1466.45	0.0573184	0.198461	0.288815	0.772723	0.970035
AT3G20560	462.247	0.149899	0.168193	0.891232	0.372805	0.8641
AT3G20570	656.113	-0.145226	0.584031	-0.248662	0.803622	0.97424
AT3G20600	1124.56	0.276599	0.186407	1.48384	0.13785	0.659911
AT3G20620	411.114	-0.202743	0.253751	-0.798983	0.4243	0.884814
AT3G20630	1707.38	-0.0266096	0.108037	-0.246301	0.805449	0.974464
AT3G20640	255.163	0.0269731	0.350601	0.0769339	0.938676	0.991554
AT3G20650	663.224	0.427861	0.204874	2.0884	0.0367613	0.417308
AT3G20660	361.554	0.00937721	0.413602	0.0226721	0.981912	0.996315
AT3G20670	609.837	-0.071357	0.420194	-0.169819	0.865152	0.982352
AT3G20680	1231.83	0.0315359	0.174744	0.18047	0.856784	0.981294
AT3G20720	1546.95	-0.0566011	0.13602	-0.416123	0.67732	0.953853
AT3G20730	80.3452	-0.462291	0.364168	-1.26944	0.204283	0.739152
AT3G20740	615.462	0.106622	0.123	0.866846	0.386026	0.870233
AT3G20770	8287.28	-0.0705115	0.119902	-0.588076	0.556481	0.926628
AT3G20780	413.209	-0.100972	0.207719	-0.486101	0.626896	0.943918
AT3G20790	2007.7	0.133752	0.188245	0.710521	0.477381	0.902972
AT3G20800	1793.7	0.0825425	0.167152	0.493817	0.621435	0.942371
AT3G20810	11164.7	0.0761942	0.159102	0.478902	0.632009	0.944683
AT3G20820	4038.99	0.0815531	0.290146	0.281076	0.778652	0.970926
AT3G20830	160.745	-1.30479	0.344645	-3.78589	0.000153158	0.0236566
AT3G20860	162.21	0.123475	0.310426	0.39776	0.690807	0.956183
AT3G20865	31.7102	0.587568	0.812623	0.723051	0.469648	0.899396
AT3G20870	768.75	0.0290745	0.158811	0.183076	0.854738	0.981195
AT3G20890	442.84	-0.100376	0.166201	-0.603943	0.545882	0.924169
AT3G20898	33.3035	0.317061	0.644876	0.491662	0.622958	0.942371
AT3G20910	439.456	-0.181183	0.200693	-0.902788	0.366638	0.860634
AT3G20920	1348.61	-0.26242	0.104063	-2.52174	0.0116777	0.262595
AT3G20930	903.523	0.0103735	0.142226	0.0729368	0.941856	0.99195
AT3G20960	151.728	-0.681163	0.439429	-1.55011	0.121115	0.638794
AT3G20970	730.085	-0.0930714	0.134025	-0.694435	0.48741	0.905272
AT3G21055	75839.1	0.25875	0.370881	0.697664	0.485387	0.904918
AT3G21060	850.725	0.322757	0.211438	1.52649	0.126889	0.648343
AT3G21070	992.635	0.265741	0.168366	1.57835	0.114485	0.629519
AT3G21080	13.1987	0.847688	1.37582	0.616134	0.537806	0.922392
AT3G21100	311.442	-0.0356569	0.228918	-0.155762	0.87622	0.983265
AT3G21110	575.783	0.18736	0.291229	0.643341	0.520003	0.915516
AT3G21140	760.677	-0.434867	0.18515	-2.34872	0.018838	0.323412
AT3G21150	65.1517	0.223319	0.813091	0.274654	0.783582	0.970926
AT3G21160	1127.54	-0.00517261	0.118387	-0.0436923	0.96515	0.994058
AT3G21175	937.757	0.192222	0.124852	1.53961	0.123656	0.641236
AT3G21190	548.743	0.330656	0.45659	0.724186	0.468952	0.898609
AT3G21200	2671.99	-0.0723177	0.148781	-0.486068	0.626919	0.943918
AT3G21210	28.6432	0.841153	0.809253	1.03942	0.29861	0.818273
AT3G21215	1549.95	-0.00449521	0.119775	-0.0375303	0.970062	0.994578
AT3G21220	1058.29	-0.412405	0.132103	-3.12184	0.00179722	0.0987764
AT3G21230	882.146	-0.117399	0.290796	-0.403717	0.686421	0.955664
AT3G21240	640.253	0.205761	0.245318	0.838753	0.401608	0.876681
AT3G21250	1928.66	0.443225	0.309579	1.4317	0.152229	0.678963
AT3G21260	235.455	0.186451	0.462857	0.402826	0.687076	0.955686
AT3G21270	1160.33	-0.59561	0.278882	-2.13571	0.0327033	0.398428
AT3G21280	696.174	-0.268153	0.17361	-1.54457	0.122451	0.638794
AT3G21290	1085.93	-0.145343	0.11538	-1.25969	0.207781	0.74415
AT3G21295	693.349	-0.198634	0.151949	-1.30725	0.191129	0.72548
AT3G21300	404.708	-0.0340851	0.257357	-0.132443	0.894634	0.986694
AT3G21310	7.9566	0.871587	1.10031	0.792128	0.428286	NA
AT3G21320	6.94688	2.51632	1.4596	1.72398	0.0847118	NA
AT3G21350	656.238	0.082506	0.195941	0.421075	0.6737	0.953208
AT3G21360	687.395	-0.116619	0.252765	-0.46137	0.644533	0.948603
AT3G21390	509.435	0.00502276	0.25005	0.020087	0.983974	0.996912
AT3G21400	283.221	0.132994	0.219918	0.604742	0.54535	0.924136
AT3G21420	29.227	1.08166	0.677881	1.59565	0.110568	0.623622
AT3G21430	1221.34	0.0304677	0.126411	0.241021	0.809539	0.97511
AT3G21460	379.855	0.173166	0.684738	0.252893	0.800351	0.973756
AT3G21465	446.01	-0.218323	0.125267	-1.74287	0.0813572	0.560449
AT3G21470	95.4255	0.0584629	0.336855	0.173555	0.862215	0.982329
AT3G21480	473.592	-0.0316919	0.179588	-0.17647	0.859925	0.981908
AT3G21510	151.756	-0.283714	0.256594	-1.10569	0.26886	0.795479
AT3G21520	7.36397	-0.0477049	1.9307	-0.0247086	0.980287	NA
AT3G21530	48.153	-0.0356006	0.562397	-0.0633015	0.949526	0.99218
AT3G21540	871.53	0.271124	0.209059	1.29688	0.194674	0.731493
AT3G21550	264.076	0.0184279	0.675323	0.0272876	0.97823	0.995713
AT3G21560	732.57	0.105293	0.262978	0.400387	0.688872	0.956179
AT3G21580	994.205	0.0264266	0.139445	0.189512	0.849691	0.981195
AT3G21600	146.996	1.50304	0.558541	2.69101	0.0071235	0.212255
AT3G21610	859.982	0.162827	0.119866	1.3584	0.174335	0.705427
AT3G21620	5.59293	0.0736303	1.62965	0.0451817	0.963962	NA
AT3G21630	2560.81	-0.238739	0.233432	-1.02274	0.306433	0.823506
AT3G21640	1013.94	0.00470361	0.137409	0.0342306	0.972693	0.994578
AT3G21650	710.302	0.353648	0.150545	2.34911	0.0188183	0.323412
AT3G21670	1367.45	0.860137	0.67542	1.27348	0.202846	0.738409
AT3G21690	4405.74	-0.658124	0.351173	-1.87407	0.0609206	0.501003
AT3G21700	196.434	-0.406342	0.505604	-0.803677	0.421583	0.883369
AT3G21710	15.2311	-1.57326	1.09921	-1.43126	0.152354	0.678963
AT3G21740	212.036	-0.147911	0.245368	-0.602812	0.546634	0.924333
AT3G21750	3945.9	-0.275427	0.316225	-0.870985	0.383762	0.868474
AT3G21760	3241.07	-0.437806	0.412948	-1.0602	0.289055	0.812855
AT3G21770	26.8957	-0.856389	0.712227	-1.20241	0.229205	0.764825
AT3G21780	298.585	-0.902548	0.374866	-2.40766	0.0160552	0.304889
AT3G21790	1696.95	-0.523309	0.20733	-2.52404	0.0116015	0.262424
AT3G21810	1188.96	-0.0638235	0.188732	-0.33817	0.735235	0.964184
AT3G21820	491.316	-0.218624	0.171765	-1.27281	0.203084	0.738409
AT3G21865	1782.19	0.0618896	0.111731	0.553918	0.579635	0.932841
AT3G21870	155.824	0.447064	0.673177	0.66411	0.50662	0.911779
AT3G21890	10.1512	-0.662816	1.34167	-0.494022	0.62129	0.942371
AT3G21950	89.1008	1.10139	1.22554	0.898699	0.368813	0.861417
AT3G22060	490.662	-0.134935	0.413527	-0.326302	0.744196	0.965946
AT3G22070	226.688	0.601247	0.504072	1.19278	0.232956	0.76745
AT3G22100	9.37287	-0.449355	1.49445	-0.300683	0.763656	NA
AT3G22104	742.449	-0.218744	0.244278	-0.895472	0.370535	0.862593
AT3G22110	3475	-0.0588151	0.0818317	-0.718733	0.472306	0.900504
AT3G22120	15735.3	-0.346661	0.522252	-0.663782	0.50683	0.911779
AT3G22125	8.09109	0.474443	1.54822	0.306443	0.759267	NA
AT3G22142	1802.77	0.152712	0.589558	0.259027	0.795614	0.973378
AT3G22150	1425.4	0.267757	0.307597	0.87048	0.384038	0.868557
AT3G22160	346.651	-0.657197	0.437197	-1.50321	0.132786	0.65362
AT3G22170	3061.86	0.0533835	0.101018	0.528458	0.597181	0.936754
AT3G22180	315.752	0.259637	0.197195	1.31665	0.187955	0.721201
AT3G22190	2607.29	0.137901	0.117083	1.17781	0.238872	0.771942
AT3G22200	4172.86	0.203941	0.149076	1.36803	0.171303	0.701804
AT3G22210	3837.78	0.353658	0.22038	1.60477	0.108545	0.620453
AT3G22220	705.71	0.0475114	0.152123	0.312322	0.754796	0.967221
AT3G22230	6795.49	0.148099	0.210905	0.702207	0.48255	0.904344
AT3G22231	96553.5	0.0364984	0.365929	0.0997416	0.920549	0.990958
AT3G22235	190061	0.0436235	0.264331	0.165034	0.868917	0.982942
AT3G22240	31.3426	0.694422	1.01453	0.684475	0.493675	0.908029
AT3G22260	505.454	-0.0397663	0.237701	-0.167296	0.867137	0.982725
AT3G22270	1526.7	-0.295238	0.209439	-1.40966	0.158641	0.683967
AT3G22290	1170.44	-0.199319	0.156352	-1.27481	0.202376	0.738409
AT3G22300	825.574	0.173766	0.135983	1.27785	0.201304	0.737142
AT3G22310	1719.99	0.715782	0.274136	2.61105	0.00902655	0.233559
AT3G22320	1681.44	0.258699	0.122609	2.10996	0.0348622	0.406955
AT3G22330	3090.5	0.080772	0.158879	0.508386	0.611183	0.94012
AT3G22370	1976.56	0.686114	0.306051	2.24183	0.0249726	0.362266
AT3G22380	21530.1	-0.500628	0.216279	-2.31473	0.0206276	0.337713
AT3G22400	352.23	0.294551	0.363323	0.810714	0.41753	0.883369
AT3G22410	126.649	0.719549	0.526556	1.36652	0.171776	0.701953
AT3G22415	25.2177	1.76687	0.960436	1.83965	0.065819	0.516788
AT3G22420	1172.41	0.558601	0.199203	2.80417	0.0050446	0.17647
AT3G22425	1030.89	0.265056	0.143051	1.85288	0.0638991	0.510192
AT3G22430	594.402	-0.118982	0.171437	-0.694032	0.487662	0.905539
AT3G22440	12632.4	-0.0882679	0.100769	-0.875943	0.381061	0.867239
AT3G22450	93.2102	-0.330053	0.384525	-0.85834	0.390705	0.872534
AT3G22460	237.644	-0.369272	0.579345	-0.637396	0.523867	0.916156
AT3G22470	111.075	-0.525733	0.283556	-1.85407	0.0637285	0.510033
AT3G22480	822.979	0.0553492	0.19449	0.284587	0.775961	0.970926
AT3G22520	1456.26	-0.0703127	0.139398	-0.504401	0.613979	0.94012
AT3G22530	556.373	-0.00950677	0.359959	-0.0264107	0.97893	0.995825
AT3G22540	10.7256	1.68943	1.49521	1.1299	0.258519	0.787647
AT3G22550	941.181	0.279696	0.553535	0.505292	0.613354	0.94012
AT3G22560	10.145	0.451648	2.58907	0.174444	0.861516	0.982329
AT3G22590	648.783	-0.00587	0.150805	-0.0389244	0.968951	0.994385
AT3G22600	115.005	2.23608	1.37309	1.62851	0.103417	0.609063
AT3G22630	1581.35	0.0451282	0.10788	0.418318	0.675715	0.953666
AT3G22660	1195.08	0.253874	0.282061	0.900067	0.368084	0.861197
AT3G22670	90.9048	-0.626714	0.262991	-2.38302	0.0171712	0.311615
AT3G22680	390.329	0.195953	0.219519	0.892649	0.372045	0.863222
AT3G22690	170.797	0.267391	0.19988	1.33776	0.180976	0.713156
AT3G22740	1605.59	0.343533	0.508453	0.675644	0.499267	0.909926
AT3G22750	861.496	0.0208876	0.294092	0.071024	0.943379	0.99195
AT3G22760	162.12	0.384149	0.549182	0.699494	0.484243	0.904918
AT3G22780	1900.72	-0.0148954	0.164029	-0.0908097	0.927644	0.991167
AT3G22790	289.012	0.302588	0.736202	0.411012	0.681064	0.954874
AT3G22810	293.968	0.252961	0.334938	0.755248	0.4501	0.893423
AT3G22820	107.032	0.210125	0.392194	0.535768	0.592119	0.935213
AT3G22830	5.93589	-1.15527	1.86264	-0.620232	0.535105	NA
AT3G22840	106.846	3.81713	0.856848	4.45486	8.39499e-06	0.00322847
AT3G22845	1608.29	-0.0826174	0.145308	-0.568566	0.569651	0.929444
AT3G22850	930.92	-0.195405	0.135089	-1.44649	0.14804	0.67334
AT3G22880	53.2449	-0.0398067	0.533859	-0.0745641	0.940562	0.991618
AT3G22890	36248.6	-0.0293682	0.297203	-0.0988153	0.921285	0.990958
AT3G22900	93.1453	-0.147364	0.34926	-0.421932	0.673075	0.953116
AT3G22910	94.0152	-0.941116	0.564724	-1.6665	0.0956129	0.591037
AT3G22930	185.955	-0.00688487	0.459736	-0.0149757	0.988052	0.997082
AT3G22942	297.816	-0.115317	0.260554	-0.442584	0.658067	0.950487
AT3G22950	801.25	-0.0595625	0.126454	-0.47102	0.637626	0.946693
AT3G22960	14699.6	0.141338	0.152882	0.92449	0.355231	0.855898
AT3G22961	25.9235	2.22365	0.897636	2.47723	0.0132408	0.280978
AT3G22970	4390.77	-1.03055	0.303764	-3.39261	0.000692296	0.0569678
AT3G22980	718.987	-0.400701	0.128591	-3.11609	0.00183269	0.0992714
AT3G22990	758.872	0.0931745	0.144481	0.644891	0.518998	0.915145
AT3G23000	5891.83	-0.104327	0.243356	-0.428702	0.66814	0.952312
AT3G23010	823.744	-0.0298225	0.325739	-0.0915535	0.927053	0.991167
AT3G23020	244.709	-0.364708	0.210449	-1.733	0.0830954	0.564629
AT3G23030	3377.63	0.387466	0.116049	3.33882	0.000841347	0.0635841
AT3G23050	4455.16	-0.239468	0.548629	-0.436484	0.662485	0.951013
AT3G23070	2449.98	-0.0248295	0.116411	-0.213291	0.8311	0.977328
AT3G23080	2510.61	0.364733	0.244329	1.49279	0.135491	0.657417
AT3G23090	155.111	0.306349	0.588084	0.520928	0.602417	0.938947
AT3G23100	757.408	0.257858	0.162141	1.59033	0.11176	0.62639
AT3G23110	861.498	-0.50367	0.356228	-1.4139	0.157392	0.682757
AT3G23120	1392.68	-0.871718	0.294608	-2.95891	0.00308734	0.136889
AT3G23150	466.794	0.315566	0.353613	0.892403	0.372177	0.863222
AT3G23160	381.268	-0.0866049	0.152208	-0.568992	0.569362	0.929444
AT3G23170	715.178	1.65631	0.453344	3.65353	0.000258656	0.0318569
AT3G23190	9.13838	1.02648	1.79905	0.570568	0.568293	NA
AT3G23200	142.043	0.329059	0.28943	1.13692	0.255571	0.786282
AT3G23210	264.99	-0.21055	0.319394	-0.659217	0.509757	0.912735
AT3G23230	14.4655	-1.56594	1.18093	-1.32603	0.184831	0.718283
AT3G23240	24.2328	-0.573913	0.520575	-1.10246	0.270261	0.795675
AT3G23250	35.3972	1.54083	1.70637	0.902989	0.366532	0.860634
AT3G23255	183.826	0.00862366	0.244241	0.035308	0.971834	0.994578
AT3G23260	62.5421	0.285009	0.409472	0.696041	0.486403	0.904923
AT3G23280	9813.72	-0.116853	0.201035	-0.581254	0.561069	0.927733
AT3G23290	126.338	0.708028	0.744507	0.951003	0.341603	0.847942
AT3G23300	2815.16	-0.174311	0.194176	-0.897696	0.369348	0.862076
AT3G23310	2123.11	0.124929	0.146018	0.855572	0.392234	0.872797
AT3G23325	558.473	0.0471016	0.140584	0.335042	0.737594	0.964487
AT3G23330	190.057	-0.183197	0.277791	-0.659475	0.509591	0.912633
AT3G23340	386.445	0.692745	0.201216	3.44279	0.000575746	0.050636
AT3G23370	73.4431	0.48011	0.486081	0.987715	0.323292	0.833298
AT3G23390	3367.1	0.300154	0.148274	2.02433	0.0429365	0.440637
AT3G23400	10767.4	0.0410326	0.180769	0.226989	0.820432	0.975547
AT3G23410	1032.52	-0.279687	0.311027	-0.899236	0.368527	0.86124
AT3G23430	872.686	-0.529949	0.229227	-2.3119	0.0207833	0.339082
AT3G23440	123.279	-0.466372	0.360245	-1.2946	0.195459	0.731511
AT3G23450	2956.62	0.232634	0.527387	0.441106	0.659136	0.950859
AT3G23480	1158.12	0.0527907	0.154827	0.340965	0.73313	0.963591
AT3G23490	3708.65	-0.0216435	0.116398	-0.185944	0.852489	0.981195
AT3G23510	56.9396	0.426667	0.992295	0.42998	0.66721	0.952312
AT3G23530	3463.34	0.019441	0.573073	0.0339241	0.972938	0.994578
AT3G23540	1280.65	-0.017441	0.177321	-0.0983584	0.921648	0.990958
AT3G23550	304.686	-0.803314	0.905278	-0.887368	0.374881	0.865297
AT3G23560	179.356	-0.0922517	0.297331	-0.310266	0.756359	0.967221
AT3G23570	3084.3	-0.510594	0.317956	-1.60586	0.108304	0.62042
AT3G23580	955.737	0.397822	0.211289	1.88283	0.059723	0.498002
AT3G23590	1909.49	-0.0118741	0.230841	-0.0514387	0.958976	0.993892
AT3G23600	9619.89	-0.0920524	0.13521	-0.680809	0.495993	0.909012
AT3G23605	227.738	0.0815978	0.193185	0.422381	0.672747	0.953033
AT3G23610	174.365	-0.00378359	0.362831	-0.010428	0.99168	0.997267
AT3G23620	1321.27	0.0943914	0.245268	0.38485	0.700349	0.958404
AT3G23630	55.8912	-0.922571	1.46284	-0.630669	0.528257	0.917971
AT3G23640	3866.16	0.044179	0.2428	0.181957	0.855617	0.981195
AT3G23660	1733.78	-0.0918822	0.12028	-0.763904	0.444925	0.892485
AT3G23670	67.1387	0.773359	1.06096	0.728925	0.466047	0.897468
AT3G23690	1819.94	0.0285397	0.212831	0.134096	0.893327	0.986167
AT3G23700	6185.91	-0.0822748	0.119994	-0.685658	0.492929	0.907933
AT3G23710	462.64	0.358182	0.173181	2.06825	0.0386162	0.424282
AT3G23730	463.529	1.68486	1.25091	1.34691	0.178008	0.70927
AT3G23740	280.654	-0.177742	0.600103	-0.296186	0.767088	0.968899
AT3G23750	4071.46	0.722823	0.449071	1.6096	0.107486	0.618806
AT3G23760	566.821	0.370161	0.181749	2.03666	0.0416837	0.439072
AT3G23780	1615.34	-0.119698	0.151577	-0.789686	0.429711	0.885286
AT3G23790	495.405	-0.0156354	0.488278	-0.0320215	0.974455	0.994763
AT3G23805	638.997	0.26724	0.4261	0.627176	0.530544	0.918982
AT3G23810	5058.93	0.872447	0.559481	1.55939	0.118905	0.637273
AT3G23820	16351.1	0.0144856	0.227064	0.063795	0.949133	0.992116
AT3G23830	586.231	0.337136	0.238435	1.41395	0.157375	0.682757
AT3G23840	388.879	1.52548	0.701453	2.17474	0.0296497	0.386462
AT3G23870	124.382	-0.0909553	0.454876	-0.199956	0.841515	0.979766
AT3G23880	420.549	0.234181	0.501502	0.46696	0.640529	0.948075
AT3G23890	229.27	0.769425	0.684053	1.1248	0.260672	0.789728
AT3G23900	1916.02	-0.0755667	0.107327	-0.704082	0.481382	0.903771
AT3G23910	429.163	0.299703	0.197665	1.51622	0.129464	0.65127
AT3G23920	4246.34	0.272982	0.372484	0.732871	0.463637	0.897468
AT3G23930	16.3628	0.122474	0.982474	0.124659	0.900793	0.987819
AT3G23940	2854.64	0.449335	0.183551	2.44801	0.0143649	0.29264
AT3G23980	1704.81	0.00994165	0.0782551	0.127041	0.898908	0.98758
AT3G23990	4187.06	0.730544	0.277563	2.632	0.00848848	0.22851
AT3G24000	357.221	-0.00450139	0.209557	-0.0214805	0.982862	0.996559
AT3G24010	767.374	0.0530977	0.139039	0.381892	0.702542	0.958404
AT3G24030	920.631	0.180641	0.159959	1.12929	0.258773	0.787647
AT3G24040	1106.41	-0.219842	0.155931	-1.40986	0.15858	0.683967
AT3G24050	3996.85	-0.243866	0.258883	-0.941994	0.346196	0.849584
AT3G24065	9.10568	0.725135	2.04989	0.353744	0.723531	NA
AT3G24070	1281.98	-0.117853	0.2069	-0.569611	0.568942	0.929444
AT3G24080	4115.48	0.278344	0.205268	1.356	0.175099	0.706393
AT3G24090	216.739	0.0324737	0.365747	0.0887872	0.929251	0.991167
AT3G24100	1915.64	-0.25364	0.210263	-1.2063	0.227702	0.763356
AT3G24110	93.4264	0.641362	0.54649	1.1736	0.240554	0.773023
AT3G24120	1577.06	-0.167416	0.128626	-1.30158	0.193061	0.728595
AT3G24140	1333.09	-0.0311688	0.20769	-0.150074	0.880706	0.984539
AT3G24150	501.845	0.0905673	0.153386	0.590452	0.554888	0.926558
AT3G24160	7698.68	0.0103088	0.0946727	0.108889	0.913291	0.989685
AT3G24170	3639.43	0.30944	0.257749	1.20055	0.229926	0.764918
AT3G24180	6655.61	-0.190323	0.0959217	-1.98415	0.0472386	0.458186
AT3G24190	5343.06	0.0520198	0.302874	0.171754	0.863631	0.982329
AT3G24200	1307.38	-0.0778967	0.0749172	-1.03977	0.298447	0.818273
AT3G24230	12.0119	0.209443	1.07804	0.194281	0.845956	0.981195
AT3G24255	214.16	-0.168716	0.241364	-0.699013	0.484544	0.904918
AT3G24315	571.182	-0.033373	0.164776	-0.202535	0.839499	0.979173
AT3G24320	425.557	-0.250859	0.141205	-1.77656	0.0756403	0.544864
AT3G24340	9.37255	0.0148669	1.12258	0.0132435	0.989434	NA
AT3G24350	976.781	-0.108918	0.19538	-0.557467	0.577208	0.931242
AT3G24360	80.7977	0.630785	0.543917	1.15971	0.246168	0.776428
AT3G24420	9467.28	-0.279862	0.283387	-0.987563	0.323367	0.833298
AT3G24430	6382.96	-0.0129945	0.149983	-0.0866396	0.930958	0.991533
AT3G24440	655.33	0.141243	0.185936	0.759634	0.447473	0.893335
AT3G24450	24.6443	-0.123748	1.1597	-0.106706	0.915022	0.989796
AT3G24460	70.3435	0.388515	0.578977	0.671037	0.502197	0.911035
AT3G24480	3862.16	0.200903	0.418694	0.479834	0.631346	0.944683
AT3G24490	1074.83	0.0107097	0.146693	0.0730074	0.9418	0.99195
AT3G24495	319.186	0.200067	0.46461	0.430613	0.66675	0.952312
AT3G24500	561.016	0.444213	0.4961	0.89541	0.370568	0.862593
AT3G24503	10394.2	-0.267169	0.195706	-1.36515	0.172204	0.702019
AT3G24506	691.159	0.115087	0.157818	0.729239	0.465855	0.897468
AT3G24515	123.136	0.223563	0.347103	0.644084	0.519521	0.915164
AT3G24520	1435.72	-0.00553756	0.519665	-0.010656	0.991498	0.997267
AT3G24530	1239.28	0.682252	0.256313	2.66179	0.00777254	0.218933
AT3G24535	19.2422	1.04059	1.01227	1.02798	0.303961	0.822237
AT3G24550	5595.36	0.296226	0.381282	0.776922	0.437205	0.888173
AT3G24560	342.833	-0.016938	0.269968	-0.0627406	0.949973	0.992201
AT3G24570	1246.06	-0.084875	0.17688	-0.479845	0.631338	0.944683
AT3G24590	1287.03	0.175611	0.145505	1.20691	0.227468	0.763356
AT3G24630	90.9474	0.234667	0.366167	0.640875	0.521604	0.915693
AT3G24660	277.047	-0.318042	0.307829	-1.03318	0.301522	0.820325
AT3G24670	320.573	-0.146591	0.237664	-0.6168	0.537367	0.922392
AT3G24715	86.6463	0.0410016	0.639467	0.0641183	0.948876	0.992116
AT3G24730	231.15	-0.00246094	0.243535	-0.0101051	0.991937	0.997267
AT3G24740	1576.47	-0.0102091	0.143991	-0.0709014	0.943476	0.99195
AT3G24760	1051.33	-0.215993	0.201335	-1.0728	0.283359	0.808769
AT3G24770	797.663	-0.119323	0.230004	-0.518786	0.60391	0.939275
AT3G24780	49.8136	-1.13547	0.490523	-2.31482	0.0206228	0.337713
AT3G24800	455.818	0.0679737	0.156437	0.434512	0.663916	0.951788
AT3G24810	90.4157	-0.216004	0.292845	-0.737603	0.460756	0.896543
AT3G24820	273.214	-0.0109249	0.183689	-0.0594749	0.952574	0.99306
AT3G24830	9107.89	0.202816	0.155778	1.30196	0.192931	0.728284
AT3G24840	151.82	0.0871959	0.245832	0.354698	0.722816	0.9609
AT3G24860	330.819	-0.0399839	0.224435	-0.178154	0.858602	0.98162
AT3G24870	1820.63	-0.329685	0.102041	-3.23091	0.00123398	0.0791135
AT3G24880	1802.27	-0.203919	0.129649	-1.57286	0.115752	0.631693
AT3G24890	98.7145	-0.0437209	0.268037	-0.163115	0.870428	0.983104
AT3G24900	37.6535	0.154147	0.655588	0.235128	0.81411	0.975313
AT3G24929	383.239	-0.272374	0.298669	-0.911962	0.361789	0.858417
AT3G24982	16.0392	0.00487767	1.00087	0.00487342	0.996112	0.998762
AT3G25010	523.598	-0.285834	0.439292	-0.650669	0.51526	0.914491
AT3G25013	90.5347	0.316283	0.494045	0.640189	0.52205	0.915693
AT3G25020	1128.17	-0.347996	0.21734	-1.60116	0.109341	0.621431
AT3G25030	176.38	-0.0760202	0.451067	-0.168534	0.866163	0.982562
AT3G25040	955.817	0.205621	0.152015	1.35263	0.176173	0.70735
AT3G25060	31.1945	0.0553099	0.389867	0.141868	0.887184	0.985915
AT3G25070	2298.96	-0.352846	0.119107	-2.96243	0.00305226	0.135973
AT3G25100	70.8087	0.932453	0.796362	1.17089	0.241642	0.773962
AT3G25110	256.119	0.479973	0.412275	1.16421	0.244341	0.775419
AT3G25120	560.564	0.0104229	0.22868	0.0455784	0.963646	0.994058
AT3G25130	167.194	0.339107	0.584239	0.580425	0.561628	0.927733
AT3G25140	3371.57	-0.142859	0.12301	-1.16136	0.245497	0.776428
AT3G25150	2424.81	-0.176757	0.206362	-0.856537	0.391701	0.872797
AT3G25180	13.9312	4.07639	2.31321	1.76223	0.0780313	0.551339
AT3G25210	541.074	-0.0305581	0.192917	-0.1584	0.874142	0.983265
AT3G25220	1555.14	0.0078513	0.126358	0.0621354	0.950455	0.992374
AT3G25230	2580.34	0.290973	0.249361	1.16687	0.243262	0.77464
AT3G25240	22.1853	-0.257349	3.40163	-0.0756548	0.939694	0.991583
AT3G25250	34.1308	0.87527	1.01295	0.864083	0.387542	0.870598
AT3G25290	291.879	0.600665	0.329869	1.82092	0.0686195	0.523794
AT3G25400	280.731	-0.137245	0.286607	-0.47886	0.632038	0.944683
AT3G25410	1396.16	0.028579	0.277877	0.102848	0.918084	0.990328
AT3G25430	267.343	-0.0551813	0.299619	-0.184172	0.853879	0.981195
AT3G25440	178.958	0.520491	0.277894	1.87298	0.0610707	0.501003
AT3G25470	2398.99	0.126577	0.106339	1.19031	0.233925	0.768763
AT3G25480	1072.18	0.275601	0.177108	1.55611	0.119681	0.637996
AT3G25500	4975.25	0.183621	0.594057	0.309097	0.757248	0.967221
AT3G25510	120.985	0.768304	0.381333	2.01478	0.0439273	0.445755
AT3G25520	13586.2	0.288742	0.171185	1.68672	0.0916569	0.58272
AT3G25530	6590.08	-0.013946	0.117907	-0.11828	0.905846	0.988294
AT3G25540	739.689	0.217857	0.179604	1.21298	0.225136	0.760207
AT3G25545	451.841	-0.168477	0.15866	-1.06188	0.288292	0.812666
AT3G25560	695.468	-0.0501954	0.161101	-0.311578	0.755361	0.967221
AT3G25570	875.61	-0.334909	0.271994	-1.23131	0.218207	0.755209
AT3G25580	332.247	-0.287771	0.195936	-1.4687	0.141913	0.666126
AT3G25585	1158.2	0.218536	0.237237	0.921173	0.35696	0.857114
AT3G25590	301.191	-0.373956	0.379202	-0.986167	0.324051	0.833394
AT3G25597	98.111	0.779695	0.412993	1.88791	0.0590375	0.49689
AT3G25600	881.561	0.951747	0.389428	2.44396	0.0145269	0.293089
AT3G25610	2435.38	-0.466691	0.190837	-2.44549	0.0144655	0.29283
AT3G25620	227.792	-0.0467492	0.459561	-0.101726	0.918974	0.990561
AT3G25640	27.7962	0.0238596	0.574709	0.041516	0.966885	0.994058
AT3G25660	4433.38	0.110615	0.188897	0.585584	0.558155	0.926897
AT3G25670	153.99	0.613209	0.395797	1.5493	0.121309	0.638794
AT3G25680	712.06	0.220972	0.208892	1.05783	0.290134	0.812855
AT3G25690	36232.3	-0.0536886	0.1493	-0.359602	0.719145	0.9609
AT3G25700	253.349	0.0778422	0.298838	0.260483	0.794491	0.973116
AT3G25710	407.714	-0.238382	0.19354	-1.23169	0.218065	0.755209
AT3G25717	272.935	0.180033	0.445155	0.404428	0.685898	0.955576
AT3G25730	49.2801	-1.17759	0.605342	-1.94534	0.0517345	0.473698
AT3G25740	580.047	0.141283	0.224211	0.630131	0.528609	0.918219
AT3G25760	1643.49	-0.245123	1.12124	-0.218619	0.826947	0.976342
AT3G25770	16415.7	-0.104482	0.420577	-0.248426	0.803805	0.97424
AT3G25780	164.236	1.06176	0.909419	1.16752	0.243002	0.77464
AT3G25800	2304.34	0.0300061	0.109137	0.274939	0.783363	0.970926
AT3G25805	1153.15	-0.0417262	0.145215	-0.28734	0.773852	0.970266
AT3G25840	4873.35	0.137479	0.112449	1.22259	0.221484	0.757482
AT3G25855	20.2283	-0.641244	1.26625	-0.506412	0.612567	0.94012
AT3G25860	3165.01	0.14486	0.212643	0.681238	0.495721	0.90887
AT3G25870	176.271	-0.739506	0.341589	-2.1649	0.0303955	0.388461
AT3G25880	34.4379	0.585666	0.627301	0.933628	0.350496	0.853071
AT3G25882	534.087	1.23023	0.484509	2.53912	0.011113	0.257899
AT3G25890	952.274	-0.116892	0.341709	-0.342079	0.732291	0.963591
AT3G25900	51.5328	0.941907	0.86643	1.08711	0.276987	0.802009
AT3G25905	12.4353	-0.309937	0.824435	-0.375938	0.706963	0.95897
AT3G25910	2761.45	0.0871927	0.0872876	0.998913	0.317837	0.829545
AT3G25920	14958.5	0.0918204	0.232805	0.394409	0.693279	0.957355
AT3G25940	211.044	0.117223	0.301681	0.388567	0.697597	0.958011
AT3G25970	36.4338	0.823335	0.513373	1.60378	0.108763	0.620453
AT3G25980	87.2881	0.0623625	0.620017	0.100582	0.919882	0.990858
AT3G25990	92.1934	0.0733198	0.347622	0.210918	0.832951	0.977885
AT3G26000	1384.93	0.0404337	0.250128	0.161652	0.87158	0.983104
AT3G26020	1272.07	0.00142343	0.147344	0.00966061	0.992292	0.997426
AT3G26030	2341.02	0.135253	0.186989	0.72332	0.469483	0.899171
AT3G26040	35.1574	-0.730179	0.465881	-1.56731	0.117043	0.633961
AT3G26050	14.2888	0.53951	1.13187	0.476653	0.633609	0.945311
AT3G26060	10413.7	0.1609	0.328626	0.489615	0.624406	0.943304
AT3G26070	6770.5	0.119411	0.113087	1.05592	0.291003	0.813241
AT3G26080	1063.48	0.0547911	0.166854	0.328378	0.742626	0.965946
AT3G26085	1513.23	-0.0348387	0.191589	-0.181841	0.855707	0.981195
AT3G26090	836.191	-0.416717	0.163713	-2.54541	0.0109151	0.256393
AT3G26100	3650.55	-0.095876	0.142646	-0.672127	0.501503	0.910602
AT3G26115	302.84	0.0160044	0.240504	0.066545	0.946944	0.992116
AT3G26125	21.4329	0.286289	1.24633	0.229706	0.81832	0.975464
AT3G26135	8.82531	0.754124	1.14827	0.656749	0.511342	NA
AT3G26170	1306.38	0.117203	0.49024	0.239072	0.81105	0.975306
AT3G26180	2789.29	0.71995	0.254635	2.82738	0.004693	0.171054
AT3G26200	129.64	-0.0724934	0.673904	-0.107572	0.914335	0.989796
AT3G26210	1990.01	-0.55449	0.33914	-1.63499	0.102052	0.60699
AT3G26220	936.256	-0.0437841	0.265459	-0.164937	0.868994	0.982942
AT3G26230	1953.68	0.225146	0.217805	1.03371	0.301274	0.819932
AT3G26240	999.1	0.0561159	0.19828	0.283013	0.777167	0.970926
AT3G26280	1382.91	-0.139087	0.456872	-0.304433	0.760798	0.967221
AT3G26290	572.842	1.42072	0.666238	2.13246	0.0329694	0.398428
AT3G26300	1767.3	0.159983	0.209202	0.764729	0.444433	0.89237
AT3G26310	493.825	0.496599	0.35476	1.39982	0.161568	0.687788
AT3G26320	163.878	-0.484106	0.609438	-0.794348	0.426993	0.885262
AT3G26340	684.064	-0.0826859	0.200704	-0.411979	0.680354	0.954874
AT3G26350	22.3405	-0.380073	0.616557	-0.616444	0.537601	0.922392
AT3G26360	636.968	-0.210091	0.131267	-1.60049	0.10949	0.621431
AT3G26370	1281.11	-0.141325	0.133058	-1.06213	0.288176	0.812666
AT3G26380	1344.32	0.0653692	0.171455	0.381262	0.703009	0.958404
AT3G26395	195.114	0.0486236	0.247078	0.196795	0.843988	0.980827
AT3G26400	1304.17	-0.0334466	0.119382	-0.280165	0.779351	0.970926
AT3G26410	341.623	0.346288	0.167631	2.06578	0.0388494	0.425303
AT3G26420	1641.06	0.369587	0.35544	1.0398	0.298432	0.818273
AT3G26430	3411.25	0.170178	0.168694	1.0088	0.313071	0.826726
AT3G26440	247.074	0.652029	0.291452	2.23717	0.0252752	0.363
AT3G26445	36.377	-0.314481	0.392547	-0.801128	0.423057	0.883369
AT3G26450	7120.23	0.179867	0.191931	0.937146	0.348684	0.851424
AT3G26460	27.0042	0.194109	0.792502	0.244932	0.806509	0.974684
AT3G26470	14.3641	2.09971	1.24678	1.68411	0.0921603	0.583803
AT3G26480	57.7647	0.108294	0.441445	0.245317	0.806211	0.974674
AT3G26490	630.667	1.17982	0.315744	3.73663	0.000186504	0.0264247
AT3G26500	643.715	-0.428677	0.429378	-0.998368	0.318101	0.829853
AT3G26510	7967.08	0.615021	0.479369	1.28298	0.199499	0.734755
AT3G26520	34805.9	-0.120233	0.376418	-0.319414	0.749413	0.966263
AT3G26539	13.2338	-0.594655	0.857636	-0.693365	0.488081	0.905678
AT3G26540	193.381	0.370834	0.193812	1.91337	0.0557008	0.487355
AT3G26560	2956.09	-0.120386	0.10519	-1.14446	0.252434	0.783622
AT3G26570	9146.9	0.0578879	0.299628	0.193199	0.846803	0.981195
AT3G26580	11903.9	0.0306607	0.188632	0.162542	0.870879	0.983104
AT3G26590	1774.25	-0.322115	0.425671	-0.756724	0.449215	0.893423
AT3G26600	3069.92	-0.0566618	0.154168	-0.367533	0.713221	0.960512
AT3G26618	1154.61	0.0550093	0.122433	0.449301	0.653215	0.950047
AT3G26630	1118.93	0.143894	0.2374	0.606124	0.544432	0.923834
AT3G26640	555.159	-0.089235	0.223903	-0.398544	0.690229	0.956183
AT3G26650	90170.2	0.112341	0.194405	0.577871	0.563351	0.927733
AT3G26670	1323.54	-0.517435	0.209236	-2.47297	0.0133996	0.283073
AT3G26680	166.179	-1.03688	0.363485	-2.8526	0.00433626	0.165746
AT3G26690	50.7128	-0.108765	1.30491	-0.0833511	0.933572	0.991533
AT3G26700	332.327	-0.0984387	0.473601	-0.207852	0.835345	0.978407
AT3G26710	4010.4	0.186964	0.165817	1.12754	0.259516	0.787928
AT3G26720	2416.62	-0.0986123	0.226734	-0.434926	0.663616	0.951778
AT3G26730	3882.31	0.0388066	0.129908	0.298723	0.765151	0.968181
AT3G26740	48366.3	0.453851	0.143666	3.15906	0.00158278	0.0925768
AT3G26744	1288.72	-0.104938	0.0991315	-1.05857	0.289794	0.812855
AT3G26750	125.777	-0.132101	0.225582	-0.5856	0.558144	0.926897
AT3G26760	40.2296	0.44442	1.04115	0.426856	0.669485	0.952312
AT3G26780	1704.82	0.0196858	0.16786	0.117275	0.906642	0.988472
AT3G26782	364.68	-0.211372	0.15375	-1.37478	0.169199	0.698902
AT3G26790	92.8807	0.544714	0.49159	1.10807	0.267833	0.794668
AT3G26810	2616.14	-0.100392	0.173746	-0.577813	0.56339	0.927733
AT3G26830	239.078	-1.20504	0.71129	-1.69417	0.0902335	0.578439
AT3G26840	462.14	-0.433735	0.413884	-1.04796	0.294656	0.815902
AT3G26850	294.338	-0.0639462	0.213418	-0.299628	0.764461	0.968111
AT3G26890	3226.36	-0.0815917	0.180905	-0.45102	0.651975	0.950047
AT3G26900	3305.12	-0.0939429	0.100826	-0.931733	0.351474	0.853503
AT3G26910	913.438	0.345368	0.231197	1.49382	0.135222	0.657417
AT3G26920	356.106	0.269696	0.19658	1.37194	0.170082	0.699565
AT3G26922	60.0298	0.809381	0.440314	1.83819	0.0660344	0.517473
AT3G26932	166.566	-0.0702459	0.318342	-0.220662	0.825356	0.976342
AT3G26935	2059.8	0.0350615	0.0740764	0.473316	0.635988	0.946274
AT3G26950	1296.76	0.0422189	0.133642	0.315912	0.75207	0.966773
AT3G26960	310.166	0.0685055	0.404934	0.169177	0.865657	0.982352
AT3G26980	541.673	0.550024	0.327784	1.67801	0.0933454	0.585484
AT3G26990	547.743	-0.0483931	0.172243	-0.280958	0.778743	0.970926
AT3G27000	382.384	-0.267203	0.303908	-0.879224	0.37928	0.866468
AT3G27010	395.029	-0.382852	0.205325	-1.86462	0.0622354	0.505194
AT3G27020	3737.7	-0.206598	0.19822	-1.04227	0.297288	0.818273
AT3G27027	65.1759	0.0804658	0.345425	0.232947	0.815803	0.975393
AT3G27030	104.594	0.149378	0.436459	0.342249	0.732164	0.963591
AT3G27050	843.392	-0.144582	0.1559	-0.927399	0.35372	0.855008
AT3G27060	2673.27	-0.852008	0.425081	-2.00434	0.0450336	0.448705
AT3G27080	948.468	-0.367157	0.170478	-2.1537	0.0312639	0.391811
AT3G27090	5312.86	0.130953	0.122869	1.0658	0.286515	0.811622
AT3G27100	528.298	-0.15921	0.166155	-0.958199	0.337962	0.844413
AT3G27110	2077.08	-0.248112	0.223331	-1.11096	0.266584	0.794205
AT3G27120	64.4869	0.659224	0.674567	0.977255	0.328443	0.836037
AT3G27150	18.7814	1.01393	0.639924	1.58446	0.11309	0.627964
AT3G27160	7050.63	0.0459532	0.246521	0.186407	0.852126	0.981195
AT3G27170	22.6431	1.45028	1.08449	1.33729	0.181127	0.713385
AT3G27180	1213.71	-0.0948857	0.171389	-0.553629	0.579833	0.932841
AT3G27190	197.765	-0.202014	0.257419	-0.784767	0.43259	0.887083
AT3G27200	147.759	0.0578395	0.866827	0.0667256	0.9468	0.992116
AT3G27210	918.343	-0.859739	0.402628	-2.13532	0.032735	0.398428
AT3G27220	207.89	-0.301052	0.247983	-1.214	0.224747	0.760207
AT3G27230	2043.76	0.0619057	0.157302	0.393546	0.693917	0.9574
AT3G27240	2383.88	0.28312	0.168103	1.6842	0.0921424	0.583803
AT3G27250	445.136	0.496949	0.424122	1.17171	0.241312	0.773477
AT3G27260	4367.9	-0.0423644	0.128658	-0.32928	0.741944	0.965946
AT3G27270	124.854	-0.506641	0.39825	-1.27217	0.203314	0.738409
AT3G27280	1268.5	0.131093	0.194789	0.673002	0.500946	0.910478
AT3G27290	31.4242	0.826741	0.590635	1.39975	0.161588	0.687788
AT3G27300	2370.8	0.192172	0.133532	1.43914	0.150111	0.67563
AT3G27310	757.553	0.0622829	0.121808	0.511318	0.609128	0.939916
AT3G27320	1198.74	0.0377653	0.182123	0.207362	0.835728	0.978407
AT3G27325	1383.11	-0.125344	0.13165	-0.952097	0.341048	0.847942
AT3G27330	57.9995	0.197171	0.400681	0.492091	0.622655	0.942371
AT3G27340	504.24	0.231063	0.282859	0.816885	0.413994	0.881708
AT3G27350	318.626	0.0371198	0.256333	0.144811	0.88486	0.985339
AT3G27355	14.4109	0.853232	0.891182	0.957417	0.338357	0.844641
AT3G27360	199.339	0.690699	0.604507	1.14258	0.253213	0.783622
AT3G27380	1875.29	0.161536	0.216895	0.744764	0.456414	0.895529
AT3G27390	1841.56	-0.321513	0.138503	-2.32134	0.0202684	0.334376
AT3G27400	126.338	0.00730643	0.597537	0.0122276	0.990244	0.997267
AT3G27420	369.838	0.0295787	0.153165	0.193117	0.846868	0.981195
AT3G27430	2727.34	0.0404201	0.0868604	0.465346	0.641684	0.948283
AT3G27460	356.752	-0.0076607	0.184554	-0.0415093	0.96689	0.994058
AT3G27470	455.27	-0.166837	0.184566	-0.903941	0.366027	0.86041
AT3G27473	10.0892	0.627481	1.15866	0.541558	0.588123	0.934715
AT3G27475	9.21678	0.912809	1.49327	0.611281	0.541013	NA
AT3G27500	24.0537	0.310858	1.45371	0.213838	0.830674	0.977328
AT3G27510	45.5586	1.09205	0.849936	1.28486	0.198842	0.734407
AT3G27520	141.476	-0.133303	0.288365	-0.46227	0.643888	0.948345
AT3G27530	2164.68	-0.0882419	0.0781127	-1.12967	0.258613	0.787647
AT3G27540	209.096	-0.672828	0.343281	-1.95999	0.0499966	0.469191
AT3G27550	357.6	0.736386	0.310495	2.37166	0.0177086	0.315109
AT3G27560	821.14	-0.0406663	0.150803	-0.269665	0.787418	0.971244
AT3G27570	2084.74	0.191626	0.22782	0.841128	0.400276	0.876092
AT3G27580	208.685	-0.588177	0.255972	-2.29781	0.0215724	0.344793
AT3G27610	616.264	-0.245269	0.185877	-1.31952	0.186996	0.72027
AT3G27620	31.327	0.109143	0.557602	0.195737	0.844816	0.981003
AT3G27630	9.83773	0.522748	1.14211	0.457704	0.647165	0.949174
AT3G27640	53.4643	0.860409	0.828188	1.03891	0.298848	0.818273
AT3G27650	15.4728	2.39304	1.19468	2.00308	0.0451688	0.449024
AT3G27660	5.27563	4.97107	2.1493	2.31288	0.020729	NA
AT3G27670	1507.45	-0.107734	0.137226	-0.785083	0.432405	0.886963
AT3G27690	1493.93	1.21984	0.395137	3.08713	0.00202099	0.107077
AT3G27700	1406.92	-0.282003	0.125834	-2.24108	0.0250208	0.362558
AT3G27730	6.84972	0.338772	1.1868	0.285449	0.7753	NA
AT3G27740	2449.96	0.205138	0.123858	1.65624	0.0976729	0.595261
AT3G27750	757.612	0.159288	0.2884	0.552315	0.580732	0.932988
AT3G27770	1880.35	-0.183442	0.436605	-0.420155	0.674372	0.953208
AT3G27820	9851.46	0.272594	0.263132	1.03596	0.300221	0.81931
AT3G27830	23073.9	-0.167345	0.183005	-0.914426	0.360493	0.857984
AT3G27850	23959.7	0.0223946	0.191808	0.116755	0.907054	0.988712
AT3G27860	30.7886	-0.794534	0.645455	-1.23097	0.218335	0.755209
AT3G27870	427.379	0.133464	0.18135	0.735943	0.461765	0.896566
AT3G27880	148.712	-0.93224	0.295981	-3.14966	0.00163463	0.0938371
AT3G27890	2962.89	-0.0331031	0.158988	-0.208212	0.835064	0.978407
AT3G27900	30.5599	-0.511172	0.575054	-0.888911	0.374051	0.865286
AT3G27906	317.929	0.0111316	0.318392	0.034962	0.97211	0.994578
AT3G27925	7727.39	-0.0376698	0.106613	-0.353331	0.72384	0.961415
AT3G27930	446.549	-0.0319755	0.229615	-0.139257	0.889247	0.985971
AT3G27940	86.0893	0.79644	0.3406	2.33834	0.0193695	0.327531
AT3G27960	1723.41	0.590874	0.633722	0.932387	0.351137	0.853258
AT3G27970	72.7661	-1.53287	0.890278	-1.72179	0.085108	0.569832
AT3G28007	240.591	0.326443	0.640508	0.509663	0.610288	0.940103
AT3G28030	1072.67	-0.263636	0.0732815	-3.59759	0.000321184	0.0363545
AT3G28040	2877.19	-0.160967	0.175027	-0.919671	0.357745	0.857114
AT3G28050	2083.7	0.178431	0.236918	0.753134	0.45137	0.89355
AT3G28070	987.351	0.270593	0.385852	0.701289	0.483123	0.904544
AT3G28080	1243.66	0.10651	0.344863	0.308849	0.757436	0.967221
AT3G28100	571.936	-0.247877	0.26907	-0.921236	0.356927	0.857114
AT3G28130	473.318	0.775571	0.358272	2.16475	0.0304065	0.388461
AT3G28140	331.039	-0.0601349	0.318877	-0.188583	0.850419	0.981195
AT3G28150	11.8343	1.6097	1.28636	1.25135	0.210805	0.746129
AT3G28180	7585.19	0.282498	0.893568	0.316146	0.751892	0.966773
AT3G28200	2619.03	0.580013	0.586477	0.988977	0.322674	0.832496
AT3G28210	36.1779	0.0402052	0.963752	0.0417174	0.966724	0.994058
AT3G28220	2231.44	-0.448858	0.809782	-0.554295	0.579377	0.932744
AT3G28270	1766.95	0.335762	0.984885	0.340915	0.733168	0.963591
AT3G28290	8947.78	0.647328	0.3842	1.68487	0.0920134	0.583608
AT3G28310	20.8295	0.428798	1.20809	0.354938	0.722636	0.9609
AT3G28320	19.2175	0.63914	1.15785	0.552007	0.580944	0.932988
AT3G28340	255.586	0.434961	0.870786	0.499504	0.617424	0.941453
AT3G28345	61.7602	-0.930176	0.682019	-1.36386	0.172613	0.702834
AT3G28370	350.482	0.358666	0.177232	2.02371	0.0430005	0.440637
AT3G28420	63.5651	-0.0218408	0.683983	-0.0319319	0.974526	0.994763
AT3G28430	1148.78	-0.0342026	0.111607	-0.306455	0.759258	0.967221
AT3G28450	1273.3	-0.0657388	0.179611	-0.366007	0.71436	0.960645
AT3G28455	62.0471	0.477277	0.433654	1.10059	0.271073	0.796275
AT3G28460	900.842	0.409469	0.190642	2.14784	0.0317265	0.393308
AT3G28480	1584.59	-0.274112	0.173562	-1.57933	0.11426	0.629223
AT3G28500	68.2057	1.64189	1.04882	1.56547	0.117473	0.634152
AT3G28510	19.1436	0.373034	1.86337	0.200194	0.841329	0.979748
AT3G28540	3613.5	0.0681609	0.371541	0.183455	0.854441	0.981195
AT3G28570	21.6322	-1.44415	0.879884	-1.6413	0.100736	0.602881
AT3G28580	143.911	-0.451087	0.427968	-1.05402	0.291874	0.813265
AT3G28635	7.99526	-0.106771	1.05807	-0.100911	0.919621	NA
AT3G28640	130.587	0.227855	0.21432	1.06315	0.287713	0.812495
AT3G28650	37.1663	-0.516179	0.521146	-0.990468	0.321945	0.832428
AT3G28660	134.403	-0.193074	0.319613	-0.604086	0.545786	0.924169
AT3G28670	829.358	0.0518642	0.158751	0.326701	0.743894	0.965946
AT3G28690	2629.58	-0.195766	0.228704	-0.85598	0.392009	0.872797
AT3G28700	631.362	-0.0192509	0.137745	-0.139757	0.888852	0.985971
AT3G28710	4700.54	0.072429	0.0740775	0.977746	0.3282	0.835939
AT3G28715	2793.59	0.0908193	0.123595	0.734812	0.462454	0.896654
AT3G28720	1592.35	-0.137619	0.115807	-1.18834	0.234698	0.76933
AT3G28730	2140.37	0.122131	0.0943337	1.29467	0.195433	0.731511
AT3G28740	313.816	-0.486016	0.928626	-0.523371	0.600716	0.938242
AT3G28750	54.2527	5.02667	1.68787	2.97811	NA	NA
AT3G28760	636.279	0.207722	0.237392	0.875017	0.381565	0.86752
AT3G28770	7.43897	1.28266	1.35427	0.947122	0.343577	NA
AT3G28830	23.2828	1.35029	1.22299	1.10409	NA	NA
AT3G28840	116.308	0.123962	0.428404	0.289358	0.772308	0.970032
AT3G28850	168.198	-0.55718	0.298293	-1.86789	0.0617769	0.502644
AT3G28857	11.227	0.790333	1.29182	0.611796	0.540673	0.922404
AT3G28860	3889.79	-0.165968	0.360287	-0.460655	0.645046	0.948619
AT3G28880	46.2173	0.201074	0.443551	0.453328	0.650312	0.949813
AT3G28890	275.456	0.570748	0.379481	1.50402	0.132575	0.652831
AT3G28900	1449.12	0.228937	0.25316	0.904319	0.365826	0.86041
AT3G28910	1305.21	0.118466	0.360631	0.328498	0.742535	0.965946
AT3G28920	3685.93	-0.94367	0.191783	-4.9205	8.63253e-07	0.000492943
AT3G28930	3519.79	-0.588098	0.296111	-1.98607	0.0470252	0.457246
AT3G28940	22686.3	-0.340475	0.226789	-1.50129	0.133282	0.653895
AT3G28950	1107.49	0.107311	0.174061	0.616514	0.537555	0.922392
AT3G28956	78.3212	0.211081	0.369566	0.571158	0.567893	0.92918
AT3G28960	70.3361	-0.509692	0.398316	-1.27962	0.200681	0.737043
AT3G28970	640.323	0.284029	0.193165	1.47039	0.141455	0.665562
AT3G29000	93.1755	0.271674	0.60997	0.445389	0.656038	0.950461
AT3G29010	135.224	0.209969	0.437755	0.479649	0.631477	0.944683
AT3G29030	1333.32	0.243481	0.66666	0.365226	0.714943	0.960645
AT3G29034	183.472	-0.370977	0.586396	-0.63264	0.526969	0.917816
AT3G29035	651.007	0.253504	1.23867	0.204658	0.837839	0.979025
AT3G29075	2575.7	-0.232279	0.228012	-1.01872	0.308338	0.824514
AT3G29090	977.357	0.351776	0.177727	1.97931	0.0477812	0.459851
AT3G29100	125.869	0.35121	0.327108	1.07368	0.282964	0.808343
AT3G29130	214.283	0.130061	0.269415	0.482752	0.629272	0.944683
AT3G29140	6.91325	0.439248	1.43375	0.306363	0.759328	NA
AT3G29160	1715.34	-0.120397	0.109441	-1.10011	0.271283	0.79652
AT3G29170	493.727	-0.128271	0.229679	-0.558479	0.576517	0.931022
AT3G29173	8.83169	-0.0845617	1.00612	-0.084047	0.933019	NA
AT3G29180	1281.05	-0.10061	0.143053	-0.70331	0.481863	0.904193
AT3G29185	2314.87	0.0383439	0.14368	0.266869	0.78957	0.971762
AT3G29200	1565.31	0.152543	0.178635	0.853935	0.393141	0.872797
AT3G29230	878.543	0.202336	0.216887	0.932909	0.350867	0.853258
AT3G29240	10352.5	0.437249	0.199314	2.19377	0.0282518	0.379332
AT3G29250	17.0359	2.34867	1.57516	1.49107	0.135943	0.658201
AT3G29270	1239.98	-0.359537	0.0994116	-3.61666	0.000298434	0.0347141
AT3G29280	164.061	0.216599	0.309981	0.698749	0.484709	0.904918
AT3G29290	1270.63	0.131389	0.118402	1.10968	0.267136	0.794205
AT3G29310	750.435	-0.0416575	0.168782	-0.246813	0.805053	0.974464
AT3G29320	14861.2	0.533229	0.21724	2.45457	0.0141055	0.290467
AT3G29330	147.785	-0.331779	0.323016	-1.02713	0.30436	0.822495
AT3G29350	1142.81	0.0656361	0.141557	0.463673	0.642882	0.948345
AT3G29360	5974.4	0.231261	0.233385	0.990898	0.321735	0.832228
AT3G29370	33.3358	0.979666	1.4777	0.662969	0.507351	0.911825
AT3G29375	874.418	-0.0984253	0.155541	-0.632793	0.526869	0.917816
AT3G29390	2981.05	0.0646028	0.142163	0.454427	0.649521	0.949535
AT3G29400	1650.78	0.0260091	0.184458	0.141003	0.887868	0.985915
AT3G29575	586.703	0.722374	0.323299	2.23439	0.0254576	0.363702
AT3G29631	149.429	0.440583	0.44178	0.997292	0.318623	0.829853
AT3G29639	72.4893	-0.247519	0.676266	-0.366008	0.714359	0.960645
AT3G29670	1244.12	0.569312	0.25263	2.25354	0.0242252	0.360837
AT3G29680	227.266	0.895941	0.266422	3.36287	0.000771371	0.0609729
AT3G29690	8.3629	1.14537	1.31949	0.868041	0.385372	NA
AT3G29760	873.254	0.524233	0.176891	2.96359	0.00304075	0.135782
AT3G29770	201.331	0.0394166	0.280179	0.140684	0.88812	0.985971
AT3G29810	136.037	0.0160752	0.471465	0.0340962	0.9728	0.994578
AT3G30180	1129.59	-0.384414	0.362954	-1.05913	0.289542	0.812855
AT3G30300	2048.49	0.422346	0.123353	3.42388	0.000617328	0.0533621
AT3G30305	44.316	0.443924	0.655788	0.676932	0.498449	0.909854
AT3G30340	28.1278	-0.648839	0.833822	-0.778151	0.43648	0.887844
AT3G30380	318.022	0.251258	0.186812	1.34498	0.178633	0.709547
AT3G30390	7723.56	0.170039	0.145073	1.17209	0.241159	0.773252
AT3G30460	25.3	0.492663	0.743562	0.662571	0.507605	0.911825
AT3G30720	1678.2	0.105452	0.245535	0.429481	0.667573	0.952312
AT3G30770	4.81527	5.6264	1.98402	2.83586	0.00457024	NA
AT3G30775	2095.51	0.743656	0.870384	0.8544	0.392883	0.872797
AT3G30841	510.952	-0.0831335	0.15999	-0.519615	0.603332	0.939275
AT3G32400	18.6748	-0.458863	1.08995	-0.420993	0.67376	0.953208
AT3G32930	4447.93	-0.14449	0.0875831	-1.64974	0.0989959	0.59791
AT3G32940	1318.71	0.038889	0.116509	0.333784	0.738542	0.964744
AT3G32980	187.937	-1.33654	0.611314	-2.18634	0.0287906	0.382602
AT3G33520	1153.04	-0.00889687	0.109314	-0.0813882	0.935133	0.991533
AT3G33528	7.09875	1.49355	1.62436	0.919471	0.357849	NA
AT3G33530	4283.87	-0.124763	0.102183	-1.22098	0.222094	0.757482
AT3G42050	11084.8	0.0924106	0.0881166	1.04873	0.294302	0.815617
AT3G42150	471.149	-0.0989141	0.1679	-0.589126	0.555777	0.926628
AT3G42170	1931.54	-0.239126	0.200635	-1.19185	0.233321	0.767925
AT3G42630	474.76	0.139734	0.166008	0.841734	0.399937	0.876092
AT3G42640	565.312	0.296167	0.332154	0.891655	0.372578	0.863681
AT3G42660	407.017	0.101224	0.410444	0.246621	0.805202	0.974464
AT3G42670	899.138	0.0558276	0.238	0.23457	0.814542	0.975313
AT3G42725	21.2149	0.206742	1.16038	0.178168	0.858591	0.98162
AT3G42790	2861.68	0.0591849	0.211182	0.280256	0.779281	0.970926
AT3G42800	23.2381	0.10929	1.44028	0.0758811	0.939514	0.991583
AT3G42850	15.8262	-0.366288	1.10125	-0.332612	0.739427	0.965276
AT3G42860	153.426	0.253268	0.256539	0.987251	0.32352	0.833298
AT3G42950	601.733	0.0833231	0.154822	0.538188	0.590447	0.935213
AT3G43110	38.1215	2.39342	1.11501	2.14655	0.0318295	0.393308
AT3G43190	76.0328	-2.45693	1.46915	-1.67235	0.0944563	0.587437
AT3G43210	412.748	0.169702	0.213156	0.796141	0.42595	0.885262
AT3G43220	2164.05	0.21903	0.125679	1.74278	0.0813728	0.560449
AT3G43230	1934.78	-0.219433	0.162862	-1.34735	0.177867	0.709197
AT3G43240	1210.87	-0.00883661	0.152364	-0.0579969	0.953751	0.993135
AT3G43270	1250.3	-0.333392	0.161925	-2.05893	0.0395014	0.428041
AT3G43300	5970.51	-0.103171	0.155951	-0.66156	0.508253	0.911971
AT3G43430	110.116	0.743207	0.702958	1.05726	0.290395	0.812855
AT3G43440	470.065	-0.217141	0.148945	-1.45786	0.144878	0.668985
AT3G43520	4199.17	-0.108296	0.140594	-0.770279	0.441135	0.890778
AT3G43540	2273.68	-0.0277808	0.113674	-0.24439	0.806929	0.974853
AT3G43580	14.0402	3.33696	1.43709	2.32201	0.0202321	0.334376
AT3G43590	1149.53	0.0271793	0.139936	0.194227	0.845998	0.981195
AT3G43600	736.286	-0.415006	0.345595	-1.20084	0.229811	0.764918
AT3G43610	1209.94	0.221436	0.199207	1.11159	0.266315	0.794205
AT3G43670	2090.98	0.441849	0.500089	0.883542	0.376943	0.86586
AT3G43700	354.739	0.219201	0.218218	1.0045	0.315136	0.827521
AT3G43720	2841.86	-0.257636	0.467007	-0.551676	0.58117	0.932988
AT3G43740	927.21	-0.0692703	0.10327	-0.67077	0.502367	0.911035
AT3G43790	356.26	-0.17315	0.202103	-0.856739	0.391589	0.872797
AT3G43800	5470.72	0.420631	0.17963	2.34165	0.0191986	0.32674
AT3G43810	2676.67	0.031435	0.182879	0.171889	0.863525	0.982329
AT3G43920	368.05	-0.0744128	0.211823	-0.351296	0.725366	0.962284
AT3G43930	14.7192	0.534167	0.951489	0.561401	0.574524	0.930848
AT3G43960	122.014	1.11427	0.497842	2.23819	0.0252085	0.363
AT3G43980	870.105	0.27215	0.175081	1.55443	0.120083	0.638211
AT3G44010	4223.29	0.269782	0.138686	1.94528	0.0517413	0.473698
AT3G44020	1091.82	0.00337507	0.190268	0.0177385	0.985847	0.997082
AT3G44050	84.2639	0.516782	0.572537	0.902617	0.366729	0.860634
AT3G44100	2452.27	0.107683	0.148794	0.723707	0.469246	0.898855
AT3G44110	15133.1	0.45528	0.249822	1.82242	0.0683914	0.523446
AT3G44120	33.3636	0.650188	0.959151	0.677878	0.497849	0.909854
AT3G44150	585.245	-0.0413971	0.190017	-0.21786	0.827539	0.976831
AT3G44160	790.928	0.146575	0.15465	0.947781	0.343241	0.848935
AT3G44190	1029.94	0.00907312	0.174325	0.0520472	0.958491	0.993892
AT3G44200	1621	0.130943	0.306919	0.426637	0.669644	0.952312
AT3G44220	107.445	0.10744	0.871028	0.123348	0.901832	0.988087
AT3G44260	2752.09	0.70136	0.548009	1.27983	0.200604	0.737043
AT3G44280	484.054	0.101425	0.249108	0.407152	0.683896	0.955162
AT3G44300	101.123	0.128613	1.41314	0.0910117	0.927483	0.991167
AT3G44310	46204.1	0.602906	0.200804	3.00247	0.00267803	0.126305
AT3G44320	261.183	-0.55512	0.304827	-1.8211	0.0685915	0.523794
AT3G44330	1712.16	-0.0200237	0.155271	-0.128959	0.89739	0.987166
AT3G44340	3965.49	-0.0794929	0.106459	-0.746702	0.455244	0.895529
AT3G44350	107.847	-0.439029	0.39831	-1.10223	0.270362	0.795675
AT3G44370	574.17	-0.0821765	0.182345	-0.450665	0.652231	0.950047
AT3G44380	483.248	0.134199	0.282774	0.474581	0.635086	0.945424
AT3G44400	861.988	0.297538	0.226795	1.31193	0.189545	0.723914
AT3G44430	1229.15	0.0902982	0.212287	0.425358	0.670576	0.952587
AT3G44450	384.559	-1.43203	0.44324	-3.23083	0.00123431	0.0791135
AT3G44480	3121.88	0.295101	0.15901	1.85587	0.0634725	0.509723
AT3G44510	43.4235	3.58495	3.19659	1.12149	0.262078	0.790694
AT3G44530	687.854	-0.178099	0.113318	-1.57167	0.116028	0.63233
AT3G44590	599.122	0.363778	0.219555	1.65689	0.0975424	0.595034
AT3G44600	1411.96	-0.0992932	0.108327	-0.916606	0.359349	0.857426
AT3G44610	318.567	0.248837	0.290871	0.855488	0.392281	0.872797
AT3G44620	1983.44	0.125178	0.127644	0.980681	0.32675	0.835348
AT3G44630	3585.37	0.338588	0.232164	1.4584	0.144731	0.668985
AT3G44670	2675.46	0.249281	0.183696	1.35703	0.17477	0.706277
AT3G44680	676.145	-0.132397	0.144942	-0.913452	0.361005	0.85807
AT3G44690	173.256	0.169867	0.328054	0.517802	0.604597	0.939525
AT3G44713	42.0564	0.302568	0.448082	0.675251	0.499516	0.909985
AT3G44716	44.118	-0.298412	0.913495	-0.326671	0.743917	0.965946
AT3G44720	1841	-0.248402	0.263387	-0.943108	0.345626	0.849468
AT3G44730	269.702	0.43022	0.488509	0.880681	0.378491	0.866411
AT3G44735	908.506	0.638337	0.620028	1.02953	0.303231	0.822052
AT3G44740	255.825	0.395172	0.223437	1.76861	0.0769592	0.548223
AT3G44750	1302.81	0.538972	0.288317	1.86937	0.0615713	0.502141
AT3G44770	19.8921	0.116494	0.807494	0.144266	0.885291	0.985339
AT3G44790	7.97665	1.00228	1.10704	0.90537	0.365269	NA
AT3G44800	21.9149	1.0631	0.673342	1.57885	0.114371	0.629444
AT3G44805	8.78917	-0.835838	1.17082	-0.713892	0.475294	NA
AT3G44820	959.43	-0.17279	0.294941	-0.585846	0.557979	0.926897
AT3G44850	420.33	0.290324	0.132707	2.18771	0.0286906	0.381761
AT3G44860	2035.63	1.08254	0.782131	1.38409	0.166332	0.694864
AT3G44880	4323.58	-0.297684	0.286069	-1.0406	0.298062	0.818273
AT3G44890	6735.32	0.0761832	0.197453	0.38583	0.699622	0.958404
AT3G44940	85.742	-0.658268	0.465137	-1.41521	0.157006	0.682472
AT3G44960	44.3075	0.296692	0.913357	0.324836	0.745305	0.965946
AT3G44990	368.833	1.06669	0.862607	1.23659	0.216241	0.754041
AT3G45010	1661.64	-0.409709	0.228003	-1.79695	0.072344	0.533771
AT3G45020	155.041	-0.172709	0.363847	-0.474675	0.635018	0.945424
AT3G45030	4024.99	0.110614	0.175586	0.629968	0.528716	0.918219
AT3G45040	1119.65	-0.218849	0.319798	-0.684336	0.493763	0.908029
AT3G45050	1193.61	0.0622487	0.145291	0.428443	0.668329	0.952312
AT3G45060	13.7354	-1.47955	2.02928	-0.729102	0.465939	0.897468
AT3G45090	845.013	-0.210085	0.163923	-1.28161	0.199981	0.735775
AT3G45100	648.16	-0.0598667	0.142672	-0.419611	0.67477	0.953208
AT3G45130	9.85009	-3.64623	2.39906	-1.51985	0.128548	0.651001
AT3G45140	138618	-0.104202	0.322801	-0.322806	0.746842	0.965946
AT3G45160	1320.84	-0.136976	0.476775	-0.287296	0.773886	0.970266
AT3G45190	2957.22	-0.0338494	0.0934634	-0.362168	0.717227	0.9609
AT3G45210	766.79	-1.0571	0.374208	-2.82489	0.00472963	0.171725
AT3G45230	389.113	-0.103947	0.44041	-0.236024	0.813414	0.975313
AT3G45240	1244.12	-0.0969438	0.184063	-0.526687	0.598411	0.937086
AT3G45260	4169.96	-0.295084	0.259466	-1.13728	0.255422	0.786273
AT3G45280	14.1301	0.786341	1.15746	0.679369	0.496904	0.909596
AT3G45290	442.38	-0.894839	0.28888	-3.09762	0.00195081	0.104753
AT3G45300	1312.6	-0.0460064	0.171874	-0.267676	0.788949	0.971506
AT3G45310	2629.21	-0.127888	0.123406	-1.03632	0.300052	0.819123
AT3G45400	212.712	-0.310576	0.191896	-1.61846	0.105564	0.614897
AT3G45410	24.3101	1.66363	0.716667	2.32135	0.0202681	0.334376
AT3G45420	104.656	-0.314955	0.363619	-0.866167	0.386399	0.870405
AT3G45430	38.7706	-0.809064	0.661145	-1.22373	0.221054	0.757445
AT3G45440	11.3709	0.0390823	1.08803	0.0359202	0.971346	0.994578
AT3G45443	221.266	-0.154292	0.25092	-0.614906	0.538617	0.922392
AT3G45590	133.775	0.0454796	0.291581	0.155976	0.876052	0.983265
AT3G45600	1495.46	0.0375737	0.199185	0.188637	0.850377	0.981195
AT3G45610	74.9378	0.227593	0.64227	0.354357	0.723071	0.9609
AT3G45620	3873.2	-0.285871	0.191151	-1.49552	0.134778	0.656946
AT3G45630	1702.55	-0.106328	0.143443	-0.741256	0.458539	0.896071
AT3G45640	8235.12	-0.0324435	0.169964	-0.190885	0.848616	0.981195
AT3G45650	205.16	0.205209	0.406744	0.504516	0.613899	0.94012
AT3G45680	64.6244	1.06374	0.653324	1.62819	0.103484	0.609063
AT3G45710	26.4041	1.11038	1.26905	0.874973	0.381589	0.86752
AT3G45730	430.419	0.613613	0.603746	1.01634	0.309466	0.82495
AT3G45740	488.77	0.294603	0.157306	1.8728	0.0610966	0.501003
AT3G45750	385.255	0.0838408	0.161287	0.519825	0.603186	0.939275
AT3G45770	2570.63	0.0109355	0.122451	0.0893048	0.92884	0.991167
AT3G45780	10315.2	0.163878	0.214941	0.762431	0.445803	0.892835
AT3G45830	1543.28	-0.171225	0.0961885	-1.7801	0.0750597	0.542433
AT3G45850	2442.64	0.210988	0.346736	0.608498	0.542857	0.923411
AT3G45860	6422.38	-0.0502259	0.208822	-0.24052	0.809927	0.97511
AT3G45870	25.416	-0.0844273	0.79048	-0.106805	0.914944	0.989796
AT3G45880	96.1333	-0.340503	0.310866	-1.09534	0.27337	0.798875
AT3G45890	485.353	-0.0157023	0.145663	-0.107799	0.914155	0.989796
AT3G45900	457.851	-0.0932371	0.193794	-0.481114	0.630435	0.944683
AT3G45930	412.955	0.120079	0.545043	0.220311	0.825629	0.976342
AT3G45940	45.0554	-0.381272	0.638172	-0.597444	0.550211	0.92491
AT3G45960	42.6918	3.03276	1.34532	2.25431	0.0241768	0.360433
AT3G45970	4611.99	2.76305	1.21183	2.28006	0.0226042	0.35136
AT3G45980	2404.69	-0.29061	0.348034	-0.835003	0.403716	0.877152
AT3G46000	3272.64	0.0733967	0.14537	0.504895	0.613633	0.94012
AT3G46010	5767.9	0.113855	0.11847	0.96104	0.336532	0.842744
AT3G46020	107.873	-0.290672	0.402783	-0.721659	0.470504	0.899662
AT3G46030	1629.9	-0.516045	0.299471	-1.72319	0.0848543	0.569645
AT3G46040	2409.12	0.0401733	0.123479	0.325345	0.74492	0.965946
AT3G46060	3370.56	-0.115497	0.110776	-1.04262	0.297127	0.818273
AT3G46080	11.7973	0.305118	1.70804	0.178637	NA	NA
AT3G46090	96.7591	2.34771	1.07073	2.19262	0.0283345	0.379444
AT3G46100	1773.9	0.0255762	0.130583	0.195862	0.844718	0.981003
AT3G46110	608.477	-0.385434	0.363419	-1.06058	0.288881	0.812855
AT3G46130	2134.33	-0.406875	0.273897	-1.4855	0.13741	0.659911
AT3G46180	228.741	-0.628439	0.189245	-3.32077	0.000897685	0.0653127
AT3G46200	223.448	-0.190883	0.280682	-0.680069	0.496461	0.909596
AT3G46210	485.854	0.176312	0.22516	0.783052	0.433597	0.887257
AT3G46220	853.357	-0.0596274	0.126388	-0.471782	0.637082	0.946407
AT3G46230	9.68023	1.19967	1.51348	0.792652	0.42798	NA
AT3G46280	20.1688	1.79127	1.85085	0.967809	0.33314	0.839848
AT3G46290	2305.8	-0.055569	0.192165	-0.289174	0.772448	0.970032
AT3G46320	437.885	0.62367	0.64033	0.973982	0.330065	0.837426
AT3G46370	157.061	0.820607	0.391353	2.09684	0.0360073	0.411825
AT3G46430	2743.29	0.0992359	0.117701	0.843121	0.399161	0.875339
AT3G46440	1324.01	-0.0835816	0.113625	-0.735591	0.461979	0.896566
AT3G46450	1840.25	0.658675	0.248602	2.64951	0.0080608	0.223078
AT3G46460	687.895	0.0266897	0.155919	0.171176	0.864085	0.982329
AT3G46490	73.3962	-0.781202	2.06009	-0.379208	0.704533	0.958404
AT3G46510	5091.7	-0.164633	0.131239	-1.25445	0.209678	0.744929
AT3G46520	27.3675	2.78314	1.52956	1.81957	0.0688238	0.524463
AT3G46530	4642.91	-0.0774833	0.152843	-0.506948	0.612191	0.94012
AT3G46540	1538.69	0.0886075	0.202845	0.436825	0.662238	0.951013
AT3G46550	1726.06	-0.143612	0.244091	-0.588355	0.556294	0.926628
AT3G46560	1293.57	0.171732	0.167007	1.02829	0.303812	0.822237
AT3G46580	271.761	0.50405	0.307267	1.64043	0.100916	0.60295
AT3G46590	7619.9	-0.101512	0.245818	-0.412956	0.679639	0.954874
AT3G46600	5705.77	0.700616	0.295904	2.36771	0.0178985	0.317588
AT3G46610	1198.64	-0.0322278	0.170032	-0.189539	0.84967	0.981195
AT3G46620	913.429	-0.23889	0.200861	-1.18933	0.23431	0.769087
AT3G46630	1103.86	0.349035	0.172069	2.02846	0.0425138	0.439686
AT3G46640	2605.16	0.986355	0.313626	3.145	0.00166084	0.0945527
AT3G46650	43.7281	-0.53596	0.801974	-0.668301	0.503942	0.911258
AT3G46670	684.406	0.0541209	0.396845	0.136378	0.891523	0.986167
AT3G46690	10.6624	1.54765	1.27589	1.213	0.225131	0.760207
AT3G46735	9.70665	0.343858	0.850417	0.404341	0.685962	NA
AT3G46740	4790.4	0.259801	0.137628	1.8877	0.0590657	0.49689
AT3G46770	8.55712	0.776299	1.43545	0.540804	0.588643	NA
AT3G46780	49781.7	0.254234	0.267215	0.951422	0.34139	0.847942
AT3G46790	917.368	-0.169411	0.115185	-1.47077	0.141353	0.665495
AT3G46820	904.809	-0.33377	0.132089	-2.52685	0.0115091	0.261299
AT3G46830	1908.99	0.0933621	0.154967	0.602465	0.546864	0.924387
AT3G46845	65.5123	0.178248	0.505188	0.352835	0.724212	0.961737
AT3G46870	321.127	0.246224	0.271748	0.906075	0.364896	0.86041
AT3G46880	140.88	-1.15134	0.859726	-1.3392	0.180506	0.712573
AT3G46890	18.3746	0.870522	1.06246	0.819348	0.412588	0.881044
AT3G46900	379.173	-1.46255	0.821199	-1.78099	0.0749133	0.542323
AT3G46920	624.579	0.0111018	0.215356	0.0515508	0.958887	0.993892
AT3G46930	236.948	-0.155052	0.342304	-0.452966	0.650573	0.949832
AT3G46940	522.35	0.174334	0.591199	0.294882	0.768084	0.969233
AT3G46950	138.165	0.140391	0.246958	0.568481	0.569708	0.929444
AT3G46960	1323.69	-0.211468	0.125641	-1.68311	0.0923538	0.583803
AT3G46970	34393.8	0.835763	0.254674	3.2817	0.00103184	0.071232
AT3G46980	1430.6	0.0751653	0.191801	0.391891	0.695138	0.9574
AT3G46990	161.74	0.0478991	0.305785	0.156643	0.875526	0.983265
AT3G47000	1903.92	-0.296163	0.213095	-1.38982	0.164585	0.692088
AT3G47010	1019.48	-0.375193	0.345948	-1.08454	0.278127	0.803346
AT3G47030	49.5343	-0.430516	0.471489	-0.913097	0.361191	0.858123
AT3G47050	15.1757	0.0710176	1.32573	0.0535687	0.957279	0.993773
AT3G47060	1204.73	-0.155623	0.128507	-1.211	0.225895	0.761495
AT3G47070	13737.2	0.115812	0.237153	0.488342	0.625307	0.943494
AT3G47080	1220.6	0.355423	0.214357	1.65809	0.0972989	0.594387
AT3G47090	336.165	-0.330568	0.257635	-1.28309	0.199462	0.734755
AT3G47110	58.5399	-0.191825	0.406795	-0.471553	0.637246	0.946484
AT3G47120	554.779	-0.145034	0.147354	-0.984251	0.324992	0.834126
AT3G47160	1281.23	0.0911339	0.169159	0.538746	0.590062	0.935213
AT3G47180	25.9898	0.622641	1.24578	0.499802	0.617215	0.941453
AT3G47220	35.5764	1.63693	0.95931	1.70636	0.0879402	0.575164
AT3G47250	6705.32	-0.142209	0.105555	-1.34724	0.177901	0.709197
AT3G47290	1398.99	0.0442081	0.115802	0.381755	0.702643	0.958404
AT3G47295	288.343	0.514128	0.475086	1.08218	0.279173	0.804147
AT3G47300	238.242	-0.376056	0.249423	-1.5077	0.13163	0.652831
AT3G47340	370.58	1.79723	1.16052	1.54864	0.121468	0.638794
AT3G47350	3790.03	0.108271	0.154138	0.702426	0.482413	0.904332
AT3G47360	124.101	0.077356	0.443039	0.174603	0.861392	0.982329
AT3G47370	2439.48	0.152673	0.209796	0.727719	0.466786	0.897837
AT3G47380	109.475	-0.783544	0.786214	-0.996604	0.318957	0.829853
AT3G47390	907.718	-0.212284	0.103632	-2.04845	0.0405158	0.432772
AT3G47400	37.055	1.2096	1.3618	0.888233	0.374416	0.865297
AT3G47420	1275.27	0.688878	1.18185	0.582883	0.559972	0.927559
AT3G47430	1862.47	0.259288	0.463909	0.558919	0.576217	0.931022
AT3G47450	2191.16	0.194509	0.122538	1.58734	0.112436	0.627964
AT3G47460	187.679	0.33291	0.452337	0.735977	0.461745	0.896566
AT3G47470	52449	0.556275	0.388121	1.43325	0.151786	0.678963
AT3G47480	224.732	-0.623192	0.422283	-1.47577	0.140006	0.662881
AT3G47490	932.011	0.336642	0.168256	2.00077	0.0454176	0.449985
AT3G47500	412.329	0.750624	0.661704	1.13438	0.256635	0.787647
AT3G47510	582.558	-0.0200007	0.249799	-0.0800671	0.936184	0.991533
AT3G47520	3199.18	0.201898	0.101452	1.99007	0.0465827	0.455855
AT3G47530	160.009	-0.353745	0.229372	-1.54223	0.123017	0.639309
AT3G47540	261.76	-0.746314	0.28467	-2.62168	0.00874978	0.231674
AT3G47550	1434.07	0.0398691	0.0870213	0.458153	0.646843	0.949141
AT3G47560	1246.7	0.386053	0.209579	1.84204	0.0654695	0.516196
AT3G47570	1229.13	0.00355472	0.339413	0.0104731	0.991644	0.997267
AT3G47580	260.879	0.0499176	0.260972	0.191276	0.84831	0.981195
AT3G47590	805.009	0.196659	0.190477	1.03246	0.301859	0.820812
AT3G47600	419.418	0.138396	0.18695	0.740282	0.459129	0.89645
AT3G47610	887.522	-0.0921294	0.156873	-0.587286	0.557012	0.926897
AT3G47620	4102.69	0.632156	0.232702	2.71659	0.00659576	0.203755
AT3G47630	368.607	0.0382357	0.169082	0.226136	0.821095	0.97564
AT3G47640	1068.55	-1.19512	0.485121	-2.46355	0.0137571	0.286013
AT3G47650	5766.39	0.0857286	0.180096	0.476016	0.634063	0.945311
AT3G47660	11.5199	2.26962	1.25746	1.80493	0.071086	0.530876
AT3G47670	1373.52	-0.201204	0.232509	-0.865356	0.386843	0.870506
AT3G47675	56.1853	0.433725	0.4217	1.02852	0.303707	0.822237
AT3G47680	1128.43	0.00921454	0.151266	0.0609162	0.951426	0.992623
AT3G47690	131.905	0.731862	0.369668	1.97978	0.0477282	0.459664
AT3G47700	474.686	-0.0319633	0.214906	-0.148731	0.881766	0.984816
AT3G47730	1383.73	-0.234853	0.116503	-2.01585	0.0438162	0.445106
AT3G47750	95.4876	-0.248894	0.465559	-0.534614	0.592917	0.935492
AT3G47780	197.768	0.146364	0.362154	0.40415	0.686103	0.955576
AT3G47800	4432.11	-0.0520658	0.287919	-0.180835	0.856497	0.981264
AT3G47810	3595.47	-0.0632588	0.0919061	-0.688299	0.491265	0.907234
AT3G47820	1586.66	-0.220751	0.143007	-1.54364	0.122675	0.638794
AT3G47830	62.9744	-0.525703	0.367732	-1.42958	0.152837	0.679134
AT3G47833	1095.03	0.242032	0.137126	1.76503	0.0775587	0.550635
AT3G47836	1012.58	-0.00679645	0.134376	-0.0505779	0.959662	0.993978
AT3G47840	77.4762	-0.0118304	0.376724	-0.0314034	0.974948	0.994808
AT3G47850	998.613	0.0633076	0.154494	0.409774	0.681971	0.954874
AT3G47860	5137.75	0.140229	0.211119	0.664218	0.506551	0.911779
AT3G47890	2232.52	-0.212215	0.120227	-1.76512	0.0775435	0.550635
AT3G47910	3443.46	-0.170115	0.12451	-1.36628	0.17185	0.701953
AT3G47930	1720.18	0.0141988	0.123837	0.114657	0.908717	0.989132
AT3G47940	417.524	-0.0663245	0.177336	-0.374005	0.708401	0.959493
AT3G47950	221.196	0.127975	0.390656	0.327591	0.743221	0.965946
AT3G47960	8316.51	0.732599	0.322975	2.26829	0.0233118	0.356275
AT3G47965	279.86	0.287717	0.244726	1.17567	0.239727	0.772208
AT3G47980	41.1657	-0.653068	0.546136	-1.1958	0.231776	0.765665
AT3G47990	1024.6	-0.172431	0.1563	-1.1032	0.269938	0.795653
AT3G48000	12105.2	-0.171258	0.178992	-0.95679	0.338673	0.844733
AT3G48020	50.2364	0.157787	0.556332	0.283621	0.776701	0.970926
AT3G48030	701.729	0.0278512	0.158932	0.17524	0.860891	0.982242
AT3G48040	182.786	0.269378	0.23333	1.15449	0.248299	0.779046
AT3G48050	5726.59	-0.176502	0.143226	-1.23233	0.217826	0.755209
AT3G48060	1955.64	-0.236009	0.132723	-1.7782	0.0753703	0.543335
AT3G48070	1041.24	-0.143767	0.118477	-1.21346	0.224953	0.760207
AT3G48080	2366.12	0.0752228	0.336162	0.22377	0.822937	0.975782
AT3G48090	2242.64	0.329858	0.30254	1.0903	0.275583	0.800989
AT3G48100	189.833	0.681855	0.639408	1.06638	0.28625	0.811266
AT3G48110	4804.29	-0.0315276	0.150414	-0.209605	0.833976	0.978119
AT3G48120	764.108	-0.453771	0.311156	-1.45834	0.144747	0.668985
AT3G48140	7574.58	-0.0468241	0.170024	-0.275397	0.783011	0.970926
AT3G48150	168.863	0.0240569	0.398671	0.0603429	0.951883	0.99282
AT3G48160	47.4862	0.370556	0.867121	0.42734	0.669131	0.952312
AT3G48170	3565.7	-0.106973	0.137074	-0.780405	0.435153	0.887657
AT3G48180	13.0988	0.495303	1.04291	0.474924	0.634841	0.945424
AT3G48185	63.0529	0.185603	0.371616	0.499448	0.617464	0.941453
AT3G48187	108.156	0.0442593	0.352434	0.125582	0.900063	0.987606
AT3G48190	1655.31	-0.0959868	0.0864431	-1.1104	0.266825	0.794205
AT3G48195	1086.16	-0.113494	0.0965818	-1.17511	0.239953	0.772208
AT3G48200	6487.77	0.0726848	0.225252	0.322682	0.746936	0.965946
AT3G48210	166.19	0.0751359	0.300635	0.249924	0.802646	0.973971
AT3G48240	16.416	2.4199	1.57626	1.53522	0.12473	0.644225
AT3G48250	327.72	0.63792	0.321544	1.98393	0.047264	0.458186
AT3G48260	19.745	1.4904	1.17496	1.26847	0.20463	0.739542
AT3G48280	242.308	-0.955545	0.398519	-2.39774	0.0164965	0.308274
AT3G48290	86.6598	-0.769666	0.568988	-1.35269	0.176154	0.70735
AT3G48300	42.571	-1.07464	0.819318	-1.31163	0.189646	0.724067
AT3G48310	1612.16	-0.417169	0.360413	-1.15748	0.247078	0.77687
AT3G48320	1029.07	0.371072	0.43347	0.856049	0.391971	0.872797
AT3G48330	940.916	0.0111778	0.106769	0.104692	0.91662	0.990299
AT3G48350	223.845	0.111257	0.395533	0.281282	0.778494	0.970926
AT3G48360	39356.3	1.01635	0.524035	1.93947	0.0524438	0.478108
AT3G48380	1180.19	0.0212991	0.200494	0.106233	0.915397	0.98983
AT3G48390	366.188	0.216041	0.545499	0.396043	0.692073	0.956888
AT3G48410	149.08	0.160916	0.288726	0.557332	0.577301	0.93131
AT3G48420	5878.16	-0.172819	0.189401	-0.912452	0.361531	0.858129
AT3G48425	201.132	-0.0230141	0.277045	-0.0830699	0.933796	0.991533
AT3G48430	1612.37	-0.204458	0.136922	-1.49325	0.135373	0.657417
AT3G48440	481.957	-0.097854	0.222838	-0.439127	0.66057	0.950859
AT3G48450	10.3595	-1.13576	1.57586	-0.720725	0.471079	0.899662
AT3G48460	342.084	0.102528	0.365351	0.280628	0.778996	0.970926
AT3G48470	235.418	-0.173419	0.173582	-0.999063	0.317764	0.829509
AT3G48480	20.1181	-0.186078	0.536359	-0.346927	0.728646	0.962904
AT3G48490	263.499	-0.194053	0.636264	-0.304989	0.760375	0.967221
AT3G48500	2224.59	-0.12974	0.120944	-1.07273	0.283392	0.808769
AT3G48510	10.7357	0.179592	1.28181	0.140109	0.888574	0.985971
AT3G48520	172.348	-0.691506	1.8987	-0.3642	0.715708	0.960828
AT3G48530	3772.75	0.18046	0.196568	0.918052	0.358592	0.857287
AT3G48540	17.0817	0.794135	1.17958	0.673233	0.500799	0.910478
AT3G48550	133.585	-0.69762	0.656622	-1.06244	0.288037	0.812496
AT3G48560	21414.8	0.12496	0.154618	0.808184	0.418985	0.883369
AT3G48570	843.647	-0.0940234	0.153042	-0.614365	0.538974	0.922392
AT3G48580	4.73504	4.58795	2.04294	2.24576	0.0247192	NA
AT3G48590	1887.62	-0.373433	0.212805	-1.75481	0.0792919	0.555043
AT3G48600	127.607	-0.608326	0.404264	-1.50477	0.132383	0.652831
AT3G48610	811.832	0.0172471	0.220431	0.0782428	0.937635	0.991533
AT3G48640	89.1002	0.275103	0.702084	0.391838	0.695178	0.9574
AT3G48670	756.825	0.0990995	0.296094	0.334689	0.73786	0.964656
AT3G48680	2622.15	0.0325165	0.13801	0.23561	0.813736	0.975313
AT3G48690	5954.72	0.320366	0.434164	0.737891	0.460581	0.896543
AT3G48710	830.119	0.216615	0.146844	1.47514	0.140175	0.66329
AT3G48720	4256.34	-0.603345	0.231316	-2.60831	0.00909893	0.233999
AT3G48730	5189.28	0.158474	0.164843	0.961367	0.336368	0.842744
AT3G48740	19809.7	-0.246455	0.309553	-0.796165	0.425936	0.885262
AT3G48750	2574.64	0.0372803	0.147913	0.252043	0.801008	0.973756
AT3G48760	2613.06	-0.0160414	0.150518	-0.106575	0.915127	0.989796
AT3G48770	26.0268	0.824868	0.778225	1.05993	0.289174	0.812855
AT3G48780	1996.76	-0.038266	0.216179	-0.177011	0.8595	0.981802
AT3G48800	521.021	-0.015547	0.280859	-0.0553551	0.955856	0.993582
AT3G48810	139.328	0.143366	0.275094	0.521153	0.60226	0.938864
AT3G48820	541.985	-0.0295496	0.154531	-0.191222	0.848352	0.981195
AT3G48830	212.215	0.358226	0.325576	1.10028	0.271209	0.796427
AT3G48835	10.5506	0.341955	1.27915	0.26733	0.789215	0.97158
AT3G48850	25.1993	0.916694	1.24136	0.73846	0.460235	0.896543
AT3G48860	2120.21	-0.244474	0.174067	-1.40448	0.160177	0.685761
AT3G48870	3472.91	-0.0784566	0.160214	-0.489699	0.624347	0.943304
AT3G48880	1152.4	0.220262	0.145987	1.50877	0.131356	0.652831
AT3G48890	2805.34	-2.45409e-05	0.124849	-0.000196564	0.999843	0.99996
AT3G48900	11.4846	1.4283	0.998502	1.43044	0.152591	0.679134
AT3G48930	4920.24	0.296748	0.171827	1.72701	0.0841651	0.568029
AT3G48970	87.0315	-0.314482	0.71507	-0.439792	0.660088	0.950859
AT3G48980	207.922	0.237814	0.326464	0.728454	0.466335	0.897507
AT3G48990	18494.8	-0.288087	0.241246	-1.19416	0.232414	0.766471
AT3G49000	667.227	-0.074583	0.172487	-0.432399	0.665451	0.952312
AT3G49010	8680.74	0.223138	0.164036	1.3603	0.173735	0.704511
AT3G49050	821.444	-0.0867029	0.121269	-0.714964	0.474631	0.901223
AT3G49055	17.5808	-0.130147	0.744705	-0.174763	0.861266	0.982329
AT3G49060	1608.59	-0.0982655	0.122673	-0.801034	0.423112	0.883369
AT3G49070	30.9058	0.527875	1.14096	0.462659	0.643609	0.948345
AT3G49080	1108.64	0.193824	0.155917	1.24312	0.213823	0.750471
AT3G49100	389.779	-7.82037e-05	0.200653	-0.000389747	0.999689	0.999954
AT3G49110	26.3111	-0.300885	1.11864	-0.268973	0.78795	0.97134
AT3G49120	9430.91	0.159753	0.373778	0.427402	0.669086	0.952312
AT3G49140	2840.34	0.255943	0.102996	2.48499	0.0129557	0.278695
AT3G49142	89.9358	-0.131327	0.297551	-0.441359	0.658953	0.950859
AT3G49160	65.6042	1.29079	0.801994	1.60947	0.107513	0.618806
AT3G49170	295.467	-0.250572	0.198064	-1.26511	0.205833	0.741062
AT3G49180	330.738	0.380684	0.187151	2.0341	0.0419416	0.439141
AT3G49210	243.795	-0.72072	0.383713	-1.87828	0.0603428	0.499082
AT3G49220	5126.15	0.0539564	0.225688	0.239075	0.811047	0.975306
AT3G49240	1107.3	0.481369	0.255246	1.8859	0.0593081	0.497386
AT3G49250	252.553	-0.0179102	0.201418	-0.0889203	0.929145	0.991167
AT3G49260	1315.21	0.479784	0.497914	0.963587	0.335253	0.84169
AT3G49290	590.621	0.19067	0.159816	1.19306	0.232846	0.767222
AT3G49300	7.65371	0.321779	1.2239	0.262914	0.792617	NA
AT3G49310	981.739	-0.166197	0.141701	-1.17287	0.240848	0.773219
AT3G49320	177.015	0.0552351	0.352102	0.156873	0.875345	0.983265
AT3G49330	28.4522	1.42679	0.873841	1.63278	0.102516	0.607646
AT3G49340	14.9043	1.25833	1.96492	0.640399	0.521913	0.915693
AT3G49350	1118.66	-0.123453	0.227048	-0.543728	0.586629	0.934257
AT3G49360	640.074	-0.34386	0.107772	-3.19063	0.00141965	0.0857431
AT3G49370	206.187	-0.157649	0.245133	-0.643118	0.520147	0.915516
AT3G49390	1102.15	-0.162811	0.103955	-1.56617	0.117308	0.634122
AT3G49400	270.929	0.569197	0.288189	1.97509	0.0482585	0.462248
AT3G49410	48.9151	0.805186	0.577785	1.39357	0.163446	0.689611
AT3G49420	108.593	-0.237213	0.400814	-0.591829	0.553965	0.926543
AT3G49430	2309.82	0.233851	0.143857	1.62558	0.104039	0.61075
AT3G49470	3728.57	0.145132	0.169788	0.854786	0.39267	0.872797
AT3G49490	2903.71	-0.154098	0.111215	-1.38558	0.165874	0.69461
AT3G49500	1606.61	-0.0656648	0.17245	-0.380776	0.70337	0.958404
AT3G49510	33.2917	0.298128	0.430033	0.693267	0.488142	0.905678
AT3G49530	1569.58	0.285365	0.315775	0.903697	0.366156	0.86041
AT3G49550	197.466	0.0244837	0.447364	0.0547287	0.956355	0.993651
AT3G49560	3418.64	-0.114252	0.0827594	-1.38053	0.167423	0.695988
AT3G49570	923.601	-0.808693	1.2433	-0.650441	0.515407	0.914491
AT3G49580	781.472	-1.51336	1.41919	-1.06635	0.286265	0.811266
AT3G49590	1131.63	-0.105686	0.144732	-0.730215	0.465259	0.897468
AT3G49600	1128.75	-0.0194052	0.111936	-0.17336	0.862368	0.982329
AT3G49601	3898.98	-0.127031	0.119231	-1.06542	0.286686	0.811622
AT3G49620	12.2862	-1.2374	1.79523	-0.68927	0.490653	0.907234
AT3G49640	413.597	-0.0213801	0.174828	-0.122292	0.902668	0.988087
AT3G49645	349.229	0.119	0.177416	0.670743	0.502384	0.911035
AT3G49650	217.629	0.00227236	0.206574	0.0110002	0.991223	0.997267
AT3G49660	190.32	0.519523	0.418109	1.24255	0.214032	0.750786
AT3G49670	1873.3	0.0235939	0.337022	0.0700072	0.944188	0.99203
AT3G49680	6645.32	0.136169	0.229464	0.593421	0.552899	0.926312
AT3G49690	15.6934	-1.21475	0.66112	-1.83741	0.0661491	0.517476
AT3G49710	220.832	-0.00521764	0.236443	-0.0220673	0.982394	0.996353
AT3G49720	3871.76	0.235575	0.301226	0.782054	0.434183	0.887257
AT3G49725	523.638	-0.20385	0.160804	-1.26769	0.204907	0.739542
AT3G49730	291.088	0.0150092	0.162373	0.0924369	0.926351	0.991167
AT3G49740	137.935	0.205662	0.233711	0.879985	0.378868	0.866438
AT3G49750	72.2446	0.288733	0.315761	0.914403	0.360505	0.857984
AT3G49780	1307.6	0.275683	0.412436	0.668427	0.503861	0.911258
AT3G49790	1429.66	0.557504	0.331722	1.68064	0.0928333	0.584286
AT3G49800	2424.01	-0.0138534	0.134197	-0.103232	0.917779	0.990328
AT3G49810	572.394	0.275975	0.299738	0.920722	0.357195	0.857114
AT3G49840	140.265	0.0208148	0.255903	0.0813386	0.935173	0.991533
AT3G49850	421.21	0.124775	0.166549	0.749177	0.45375	0.893988
AT3G49870	1947.87	0.0709082	0.110688	0.640612	0.521775	0.915693
AT3G49880	714.832	0.0158696	0.129813	0.12225	0.902701	0.988087
AT3G49890	173.384	0.42291	0.198063	2.13523	0.0327424	0.398428
AT3G49900	82.464	0.291818	0.40384	0.722609	0.46992	0.899649
AT3G49910	10978.7	0.227401	0.212328	1.07099	0.284175	0.809278
AT3G49920	120.494	-0.601047	0.39528	-1.52056	0.12837	0.651001
AT3G49930	430.73	0.736524	0.342656	2.14945	0.0315984	0.39277
AT3G49940	1203.71	0.412674	0.467235	0.883226	0.377114	0.86586
AT3G49950	41.7518	0.0719634	1.12212	0.0641317	0.948865	0.992116
AT3G49970	8.07511	-0.78658	1.32812	-0.592249	0.553684	NA
AT3G49990	1482.34	0.254775	0.130979	1.94516	0.0517554	0.473698
AT3G50000	2751.09	-0.116945	0.122433	-0.955175	0.339489	0.84576
AT3G50010	63.6373	-0.293116	0.809584	-0.362058	0.717309	0.9609
AT3G50040	84.7993	0.171582	0.249912	0.68657	0.492354	0.907933
AT3G50050	232.504	-0.0715614	0.222985	-0.320924	0.748268	0.965976
AT3G50060	1721.48	1.61318	0.931107	1.73254	0.0831782	0.564629
AT3G50070	101.421	-0.00521575	0.338489	-0.0154089	0.987706	0.997082
AT3G50080	701.011	0.0203285	0.166391	0.122173	0.902762	0.988087
AT3G50100	134.257	0.0321086	0.31942	0.100522	0.91993	0.990858
AT3G50110	241.485	-0.331305	0.259796	-1.27525	0.20222	0.738409
AT3G50120	294.947	0.822288	0.60219	1.3655	0.172097	0.702019
AT3G50130	5.52347	1.65457	1.95231	0.847492	0.396721	NA
AT3G50140	254.193	-0.154454	0.820976	-0.188135	0.850771	0.981195
AT3G50190	61.6129	-1.89418	0.560812	-3.37756	0.000731308	0.0588922
AT3G50210	911.437	-0.0942081	0.16253	-0.579636	0.56216	0.927733
AT3G50220	32.4976	0.352291	1.05786	0.333023	0.739117	0.965005
AT3G50240	1436.63	0.660203	0.477256	1.38333	0.166563	0.694864
AT3G50260	215.628	0.391971	0.521101	0.752199	0.451931	0.89355
AT3G50270	902.393	0.167977	0.247495	0.678708	0.497323	0.909716
AT3G50280	72.4911	1.075	1.04171	1.03195	0.302095	0.820861
AT3G50310	18.8425	0.100474	1.18263	0.0849584	0.932294	0.991533
AT3G50340	465.255	-0.474293	0.265915	-1.78363	0.0744837	0.541084
AT3G50350	321.673	-0.654723	0.260811	-2.51034	0.0120616	0.267085
AT3G50360	1420.63	0.00211835	0.144811	0.0146284	0.988329	0.997208
AT3G50370	8691.28	-0.248275	0.11974	-2.07344	0.0381312	0.423549
AT3G50380	2936.9	0.0737721	0.0944818	0.780807	0.434916	0.887541
AT3G50390	12.1742	-0.882774	1.27654	-0.691538	0.489227	0.906311
AT3G50410	27.9754	0.618702	0.665112	0.930222	0.352256	0.854323
AT3G50420	106.739	0.0237467	0.297079	0.079934	0.93629	0.991533
AT3G50430	380.267	-0.170093	0.243881	-0.697443	0.485526	0.904918
AT3G50440	1767.33	-0.0402817	0.249403	-0.161513	0.87169	0.983104
AT3G50450	23.89	-0.260882	1.03059	-0.253138	0.800162	0.973756
AT3G50470	842.296	0.308411	0.291535	1.05789	0.290107	0.812855
AT3G50480	8439.01	0.0703698	0.38678	0.181938	0.855632	0.981195
AT3G50500	7370.84	0.0596302	0.115977	0.514156	0.607143	0.939525
AT3G50510	6.77841	0.533958	1.46117	0.365431	0.714789	NA
AT3G50520	653.988	-0.0384166	0.162206	-0.236839	0.812782	0.975313
AT3G50530	2242.42	-0.314581	0.11256	-2.79479	0.00519335	0.180419
AT3G50550	868.552	-0.114262	0.140646	-0.812413	0.416555	0.883369
AT3G50560	206.241	1.33414	0.560118	2.3819	0.0172238	0.312082
AT3G50570	22.2303	1.65911	0.678663	2.44467	0.0144985	0.29283
AT3G50590	5610.18	-0.156467	0.13345	-1.17247	0.241008	0.773219
AT3G50620	63.7922	0.144369	0.457952	0.315249	0.752573	0.966889
AT3G50630	502.51	-0.520012	0.436356	-1.19172	0.233373	0.767925
AT3G50640	7.19808	0.0177287	1.70601	0.0103919	0.991709	NA
AT3G50650	1320.72	0.026808	0.401823	0.0667159	0.946808	0.992116
AT3G50660	1293.8	1.11618	0.449513	2.4831	0.0130246	0.279265
AT3G50670	4630.11	-0.0329879	0.107769	-0.306097	0.75953	0.967221
AT3G50685	2888.88	0.252311	0.192546	1.31039	0.190063	0.724067
AT3G50690	3005.62	-0.180327	0.17907	-1.00702	0.313926	0.827473
AT3G50700	955.388	-0.158048	0.199497	-0.792232	0.428225	0.885262
AT3G50740	1883.19	-0.663174	0.368974	-1.79735	0.0722806	0.533771
AT3G50750	940.989	-0.198556	0.216242	-0.918209	0.358509	0.857287
AT3G50760	225.009	-0.0879632	0.466583	-0.188526	0.850464	0.981195
AT3G50770	55.5527	1.72967	0.851721	2.0308	0.0422757	0.439556
AT3G50780	859.729	0.398217	0.212426	1.87462	0.0608453	0.500904
AT3G50790	1625.61	0.583581	0.213015	2.73962	0.00615103	0.196511
AT3G50800	153.833	1.20721	0.908392	1.32896	0.183862	0.717216
AT3G50810	319.451	-0.294458	0.224947	-1.30901	0.190531	0.724603
AT3G50820	69086.5	0.0410165	0.232099	0.17672	0.859728	0.981802
AT3G50830	3122.3	0.0156994	0.270007	0.0581443	0.953634	0.993135
AT3G50840	1440.51	0.261908	0.541654	0.483535	0.628716	0.944683
AT3G50845	110.24	0.31414	0.393406	0.798513	0.424573	0.885027
AT3G50850	33.6237	0.112384	0.470166	0.239031	0.811081	0.975306
AT3G50860	389.437	-0.0703582	0.176385	-0.39889	0.689975	0.956183
AT3G50870	13.2754	0.162405	1.27958	0.12692	0.899003	0.98758
AT3G50880	721.23	-0.0201333	0.127673	-0.157693	0.874698	0.983265
AT3G50890	66.1927	0.374208	0.977663	0.382758	0.701899	0.958404
AT3G50900	416.966	-0.971154	0.222041	-4.37377	1.22122e-05	0.00418411
AT3G50910	2069.43	0.274712	0.255272	1.07615	0.281859	0.807563
AT3G50920	569.238	0.0662187	0.250702	0.264134	0.791677	0.971994
AT3G50930	908.414	0.615595	0.657322	0.936519	0.349006	0.851459
AT3G50940	27.9212	0.608975	0.611561	0.995772	0.319361	0.829853
AT3G50950	22477.6	0.0934981	0.170728	0.547644	0.583936	0.933443
AT3G50960	42.3323	-0.012223	0.482132	-0.025352	0.979774	0.995825
AT3G50970	633.885	-0.461233	0.72309	-0.637863	0.523563	0.916156
AT3G51000	2311.15	0.296304	0.211243	1.40267	0.160716	0.686587
AT3G51010	1689.99	0.075155	0.14831	0.506741	0.612336	0.94012
AT3G51030	76.4209	0.395922	0.593712	0.666857	0.504863	0.911705
AT3G51040	631.435	-0.202248	0.139905	-1.44561	0.148286	0.67334
AT3G51050	2751.74	-0.297392	0.103544	-2.87213	0.00407717	0.160851
AT3G51060	21.435	-0.707322	0.533828	-1.325	0.185172	0.718718
AT3G51080	137.5	-0.0855249	0.52777	-0.16205	0.871267	0.983104
AT3G51090	66.3772	-0.830867	0.295505	-2.81169	0.00492826	0.174237
AT3G51100	924.764	0.0576185	0.114853	0.501673	0.615898	0.941
AT3G51110	929.873	-0.0659418	0.215487	-0.306013	0.759595	0.967221
AT3G51120	1993.85	-0.112192	0.0913599	-1.22803	0.219437	0.756008
AT3G51130	1974.81	-0.299071	0.127096	-2.35312	0.0186166	0.323031
AT3G51140	2010.38	-0.197289	0.120083	-1.64294	0.100396	0.602502
AT3G51150	1366.81	0.128946	0.257979	0.499833	0.617193	0.941453
AT3G51160	2032.56	-0.377293	0.240317	-1.56998	0.116419	0.632338
AT3G51180	200.054	-0.58484	0.291071	-2.00927	0.0445088	0.447824
AT3G51220	42.4069	0.977655	1.00308	0.974655	0.329731	0.837249
AT3G51230	29.5793	1.65477	1.13646	1.45608	0.145372	0.668985
AT3G51240	183.708	0.138171	0.611514	0.22595	0.82124	0.97564
AT3G51250	1834.63	0.136396	0.145773	0.935672	0.349442	0.85212
AT3G51260	4389.1	-0.100736	0.101705	-0.990474	0.321942	0.832428
AT3G51270	1540.46	-0.109405	0.156538	-0.698907	0.48461	0.904918
AT3G51280	59.6892	1.04693	0.83994	1.24643	0.212606	0.748405
AT3G51290	61.5457	0.196986	0.463101	0.425364	0.670572	0.952587
AT3G51300	24.7654	0.500596	0.998559	0.501319	0.616147	0.941126
AT3G51310	2626.24	0.0515002	0.0690583	0.74575	0.455819	0.895529
AT3G51320	273.58	0.281575	0.292943	0.961195	0.336454	0.842744
AT3G51325	13.1929	-0.432209	1.08214	-0.399402	0.689597	0.956179
AT3G51330	1561.48	-0.517675	0.334298	-1.54854	0.121492	0.638794
AT3G51340	333.712	0.0432332	0.40697	0.106232	0.915398	0.98983
AT3G51350	123.11	-0.390242	0.2946	-1.32465	0.185288	0.718759
AT3G51370	6055.68	-0.199637	0.149999	-1.33092	0.183215	0.715989
AT3G51390	448.437	0.0556595	0.174894	0.318247	0.750297	0.966773
AT3G51400	96.6302	0.0567359	0.298104	0.190323	0.849056	0.981195
AT3G51420	5071.17	-0.127169	0.29416	-0.432313	0.665514	0.952312
AT3G51430	2045.02	-0.534484	0.236698	-2.25808	0.0239408	0.359962
AT3G51440	235.262	-0.129901	0.31136	-0.417204	0.676529	0.953853
AT3G51450	975.11	0.196442	0.441637	0.444805	0.656461	0.950461
AT3G51460	1526.09	0.0978922	0.110355	0.887065	0.375044	0.865297
AT3G51470	151.366	0.0945215	0.638025	0.148147	0.882227	0.984816
AT3G51480	365.689	0.333111	0.289955	1.14884	0.250623	0.780748
AT3G51500	482.621	-0.0298134	0.168499	-0.176935	0.85956	0.981802
AT3G51510	4832.54	0.166323	0.112847	1.47388	0.140514	0.664122
AT3G51520	1075.08	0.13421	0.155897	0.860887	0.3893	0.871566
AT3G51530	171.01	0.271204	0.37798	0.71751	0.473059	0.900504
AT3G51540	11.6723	0.850048	1.18875	0.715077	0.474562	0.901223
AT3G51550	11566	0.214552	0.325838	0.658462	0.510242	0.912858
AT3G51580	1206.51	-0.169592	0.129323	-1.31139	0.189727	0.724067
AT3G51600	20002.6	-0.0975506	0.19473	-0.500953	0.616404	0.941196
AT3G51610	1165.14	-0.134747	0.112266	-1.20024	0.230045	0.764918
AT3G51620	1302.18	-0.0830687	0.169799	-0.489218	0.624687	0.943304
AT3G51630	2676.67	-0.250535	0.157678	-1.5889	0.112083	0.62692
AT3G51640	1434.09	-0.134451	0.108952	-1.23404	0.217188	0.754677
AT3G51650	919.445	-0.198998	0.128928	-1.54348	0.122714	0.638794
AT3G51660	541.48	-0.845079	0.402619	-2.09896	0.0358208	0.410338
AT3G51670	1572.15	-0.382781	0.292789	-1.30736	0.19109	0.72548
AT3G51710	220.815	0.27129	0.261122	1.03894	0.298833	0.818273
AT3G51720	262.017	0.556522	0.47355	1.17521	0.23991	0.772208
AT3G51730	5996.87	-0.0471764	0.209662	-0.225012	0.82197	0.975759
AT3G51740	199.092	0.414577	0.756604	0.547945	0.58373	0.933443
AT3G51750	340.969	0.057494	0.2926	0.196493	0.844224	0.981003
AT3G51760	144.137	0.609912	0.397529	1.53426	0.124966	0.644626
AT3G51770	1669.57	-0.14616	0.0998773	-1.4634	0.143359	0.668335
AT3G51780	2059.49	0.164712	0.134337	1.22611	0.220158	0.75664
AT3G51790	584.735	-0.156747	0.239113	-0.655535	0.512123	0.913334
AT3G51800	4290.87	0.289158	0.197982	1.46053	0.144146	0.668888
AT3G51820	6864.65	0.0331765	0.138755	0.239101	0.811027	0.975306
AT3G51830	1828.14	0.276798	0.138522	1.99822	0.0456928	0.45104
AT3G51840	3391.86	-0.192937	0.254447	-0.758258	0.448296	0.893423
AT3G51850	2376.83	0.259393	0.0713367	3.63618	0.000276714	0.0336413
AT3G51860	407.472	1.47517	1.07177	1.37638	0.168703	0.697922
AT3G51870	462.485	-0.0365912	0.312841	-0.116964	0.906888	0.988627
AT3G51880	4516	0.0388028	0.170036	0.228203	0.819489	0.975464
AT3G51890	1442.64	-0.217053	0.154793	-1.40221	0.160851	0.686698
AT3G51895	1939.31	0.336535	0.151756	2.21761	0.0265816	0.370491
AT3G51910	81.1012	0.118309	0.518992	0.227958	0.819679	0.975464
AT3G51920	2744.97	0.219684	0.262714	0.83621	0.403037	0.877122
AT3G51930	57.5353	1.02536	0.562743	1.82207	0.0684438	0.523446
AT3G51940	257.56	0.0656959	0.179018	0.366979	0.713635	0.960553
AT3G51950	5625.53	0.3403	0.175127	1.94316	0.0519966	0.474951
AT3G51960	172.956	0.438511	0.463791	0.945492	0.344408	0.849091
AT3G51970	74.3332	0.0930134	0.77201	0.120482	0.904101	0.988153
AT3G51980	910.381	0.0195029	0.160295	0.121668	0.903162	0.988153
AT3G51990	371.677	0.195151	0.173429	1.12525	0.260482	0.78966
AT3G52030	701.242	-0.10164	0.123839	-0.820736	0.411796	0.880405
AT3G52040	784.396	0.247519	0.182151	1.35887	0.174188	0.705135
AT3G52050	802.301	0.0255346	0.137946	0.185105	0.853147	0.981195
AT3G52060	5522.24	0.211783	0.409332	0.517387	0.604886	0.939525
AT3G52070	598.973	0.705063	0.415594	1.69652	0.089788	0.578054
AT3G52090	1843.41	-9.29234e-05	0.124313	-0.000747496	0.999404	0.999775
AT3G52100	596.55	0.0367124	0.148093	0.2479	0.804211	0.974271
AT3G52105	503.995	0.00913816	0.180222	0.050705	0.959561	0.993978
AT3G52110	52.063	0.516577	1.04586	0.493925	0.621359	0.942371
AT3G52115	62.8595	0.0944655	0.702881	0.134398	0.893088	0.986167
AT3G52120	2272.65	-0.0494288	0.0818666	-0.603773	0.545995	0.924169
AT3G52140	6149.54	0.0794298	0.154405	0.514425	0.606955	0.939525
AT3G52150	6455	0.0724298	0.171963	0.421193	0.673614	0.953208
AT3G52155	1781.54	0.05348	0.116681	0.458345	0.646705	0.94914
AT3G52170	480.884	0.468997	0.271742	1.72589	0.0843667	0.568737
AT3G52180	6302.92	0.338703	0.161233	2.10071	0.0356666	0.410012
AT3G52190	622.429	0.157138	0.384351	0.408839	0.682658	0.954874
AT3G52200	2243.47	-0.097438	0.09691	-1.00545	0.314681	0.827521
AT3G52210	444.548	-0.141619	0.145835	-0.971088	0.331504	0.838731
AT3G52220	2534.75	-0.0100765	0.138208	-0.0729088	0.941879	0.99195
AT3G52230	6114.89	-0.192655	0.161154	-1.19547	0.231903	0.765665
AT3G52240	2204.31	-0.0996654	0.136471	-0.730306	0.465203	0.897468
AT3G52250	3133.7	-0.195699	0.125497	-1.55939	0.118905	0.637273
AT3G52260	407.739	-0.147668	0.151829	-0.972594	0.330755	0.837665
AT3G52270	7.26986	0.553085	1.23769	0.446868	0.65497	NA
AT3G52280	730.221	0.223828	0.193203	1.15851	0.246655	0.776739
AT3G52290	582.255	0.226693	0.327637	0.691904	0.488998	0.906163
AT3G52300	5155.62	0.189451	0.128677	1.4723	0.140941	0.664637
AT3G52310	278.091	0.209535	0.263269	0.795897	0.426092	0.885262
AT3G52340	1208.96	0.252786	0.253859	0.995773	0.319361	0.829853
AT3G52360	386.227	0.24558	0.228895	1.07289	0.28332	0.808769
AT3G52370	488.2	0.694919	0.486418	1.42865	0.153106	0.679333
AT3G52380	10549.1	0.288799	0.184677	1.56381	0.117863	0.634938
AT3G52390	236.965	-0.121737	0.16467	-0.739279	0.459737	0.896543
AT3G52400	3208.2	0.235197	0.513559	0.457974	0.646971	0.949141
AT3G52420	497.375	-0.208422	0.213349	-0.976903	0.328617	0.836246
AT3G52430	991.699	0.532672	0.346635	1.53669	0.124368	0.643492
AT3G52450	91.6944	0.267172	0.473778	0.563917	0.57281	0.930476
AT3G52460	34.1908	-1.034	1.01503	-1.01869	0.30835	0.824514
AT3G52470	2789.64	-0.0342729	0.299662	-0.114372	0.908943	0.989172
AT3G52480	328.988	-0.164743	0.392014	-0.420248	0.674304	0.953208
AT3G52490	457.34	-0.306174	0.207812	-1.47332	0.140666	0.664171
AT3G52500	9519.42	0.259401	0.410064	0.632587	0.527003	0.917816
AT3G52520	424.28	-0.207886	0.302154	-0.688013	0.491445	0.907234
AT3G52525	52.7442	0.0512999	0.928413	0.0552554	0.955935	0.993582
AT3G52526	28.7146	-0.406685	0.623477	-0.652284	0.514218	0.913798
AT3G52540	24.1586	-0.845174	0.765957	-1.10342	0.269844	0.795653
AT3G52560	3499.23	-0.0742654	0.136146	-0.545485	0.58542	0.933825
AT3G52570	412.955	-0.0712517	0.191413	-0.372241	0.709713	0.959568
AT3G52580	1712.77	0.0395862	0.14302	0.276789	0.781942	0.970926
AT3G52590	12409.9	0.141885	0.141258	1.00444	0.315167	0.827521
AT3G52610	938.038	-0.0756951	0.252413	-0.299886	0.764264	0.967993
AT3G52630	147.839	0.381392	0.745729	0.511436	0.609046	0.939916
AT3G52640	1694.87	-0.0804396	0.11811	-0.681058	0.495835	0.908902
AT3G52660	1383.26	0.0184194	0.103205	0.178474	0.858351	0.98162
AT3G52680	117.625	-0.125933	0.285773	-0.440674	0.659449	0.950859
AT3G52710	963.501	-0.486976	0.342686	-1.42106	0.1553	0.681052
AT3G52720	1612.68	-0.235043	0.308481	-0.761938	0.446097	0.892921
AT3G52730	2421.62	0.154519	0.100361	1.53963	0.123651	0.641236
AT3G52740	291.324	0.3444	0.38803	0.887559	0.374778	0.865297
AT3G52750	2985.67	0.221965	0.150063	1.47914	0.139102	0.661281
AT3G52760	550.432	-0.221067	0.156641	-1.4113	0.158157	0.683967
AT3G52770	57.3409	0.259335	0.460627	0.563004	0.573432	0.930569
AT3G52800	5610.77	0.250817	0.22681	1.10584	0.268794	0.795407
AT3G52820	56.3318	2.06615	1.09268	1.89091	0.0586369	0.496076
AT3G52840	2687.21	0.301705	0.198176	1.52241	0.127905	0.65054
AT3G52850	6155.29	-0.0817278	0.110826	-0.737444	0.460852	0.896543
AT3G52860	476.496	-0.302368	0.261272	-1.15729	0.247154	0.77687
AT3G52870	1364.36	-0.254928	0.268782	-0.948456	0.342898	0.848786
AT3G52880	14755.9	-0.0156473	0.115634	-0.135317	0.892361	0.986167
AT3G52890	760.454	-0.124235	0.145757	-0.852345	0.394023	0.872797
AT3G52900	195.302	0.339053	0.708548	0.478518	0.632281	0.944683
AT3G52905	280.326	0.125879	0.168729	0.746039	0.455644	0.895529
AT3G52910	55.2429	1.26205	0.508352	2.48264	0.0130414	0.279265
AT3G52920	1746	0.476527	0.179025	2.66179	0.00777256	0.218933
AT3G52930	15410.7	0.110873	0.20688	0.535929	0.592008	0.935213
AT3G52940	437.08	0.439236	0.223144	1.9684	0.0490223	0.464545
AT3G52950	750.779	0.0620821	0.183983	0.337434	0.73579	0.964184
AT3G52960	11555.2	0.121943	0.210863	0.578303	0.56306	0.927733
AT3G52990	7336.4	0.15168	0.138063	1.09863	0.271929	0.796993
AT3G53000	607.844	0.244649	0.299322	0.817343	0.413732	0.881444
AT3G53010	52.5781	0.596259	1.40569	0.424174	0.671439	0.952623
AT3G53020	8058.79	0.206911	0.117995	1.75355	0.079507	0.555723
AT3G53030	831.124	-0.0268749	0.129145	-0.208099	0.835152	0.978407
AT3G53090	916.535	-0.280771	0.133697	-2.10006	0.0357237	0.410012
AT3G53100	736.979	0.382864	0.417979	0.915989	0.359672	0.857426
AT3G53110	3083.02	-0.0573858	0.0757874	-0.757194	0.448934	0.893423
AT3G53120	766.82	-0.199013	0.165005	-1.2061	0.227778	0.763428
AT3G53130	2376.68	0.133652	0.149318	0.895083	0.370743	0.862716
AT3G53150	11.382	-1.44961	1.60301	-0.904303	0.365835	0.86041
AT3G53160	35.1817	-0.268251	0.502868	-0.533442	0.593728	0.935782
AT3G53170	217.448	-0.0227652	0.298309	-0.0763142	0.939169	0.991554
AT3G53180	2922.49	-0.316926	0.102018	-3.10656	0.00189276	0.102198
AT3G53190	422.64	0.442211	0.640521	0.690393	0.489947	0.90711
AT3G53210	113.499	-0.0351664	0.407286	-0.0863433	0.931194	0.991533
AT3G53220	99.415	0.0261723	0.263508	0.0993227	0.920882	0.990958
AT3G53230	626.462	0.518253	0.375345	1.38074	0.16736	0.695988
AT3G53232	12.0523	1.42944	1.48259	0.964152	0.33497	0.841623
AT3G53235	96.1239	-0.935009	0.621612	-1.50417	0.132538	0.652831
AT3G53240	434.786	0.127179	0.280929	0.452708	0.650759	0.94995
AT3G53250	118.899	1.27567	0.652521	1.95499	0.050584	0.470901
AT3G53260	1515.4	0.078191	0.318674	0.245363	0.806175	0.974674
AT3G53270	737.589	0.108542	0.21901	0.495603	0.620174	0.942371
AT3G53280	1242.73	-0.26773	0.156959	-1.70573	0.088058	0.575495
AT3G53310	672.876	-0.254759	0.306189	-0.832033	0.40539	0.877571
AT3G53320	195.406	0.0838539	0.310867	0.269742	0.787359	0.971244
AT3G53340	578.174	-0.175501	0.130362	-1.34626	0.178218	0.709412
AT3G53350	196.256	-0.237993	0.261355	-0.910611	0.3625	0.859239
AT3G53360	130.594	-0.198742	0.275663	-0.720959	0.470935	0.899662
AT3G53370	182.12	-0.282985	0.331906	-0.852606	0.393878	0.872797
AT3G53380	102.961	0.312524	0.582482	0.536538	0.591587	0.935213
AT3G53390	1173.65	-0.260455	0.111812	-2.3294	0.0198378	0.331404
AT3G53400	856.938	-0.0199711	0.250219	-0.0798144	0.936385	0.991533
AT3G53410	617.872	-0.179997	0.131839	-1.36528	0.172166	0.702019
AT3G53420	20630.8	0.238888	0.235306	1.01522	0.309999	0.825139
AT3G53430	10073.4	0.178572	0.189752	0.941078	0.346665	0.850074
AT3G53440	238.387	-0.364448	0.29248	-1.24606	0.212743	0.748426
AT3G53460	34768.2	0.37436	0.205349	1.82304	0.0682969	0.523446
AT3G53470	1416.69	0.298925	0.1455	2.05446	0.0399311	0.429488
AT3G53490	283.38	-0.0578773	0.202413	-0.285937	0.774927	0.970796
AT3G53500	3529.59	0.0833649	0.160075	0.520788	0.602514	0.938947
AT3G53510	10.5092	0.118523	1.33397	0.0888493	0.929202	0.991167
AT3G53520	2261.51	-0.247005	0.0985738	-2.50579	0.0122178	0.269909
AT3G53530	60.9738	0.690438	0.564173	1.22381	0.221025	0.757445
AT3G53540	1035.8	-0.057061	0.182371	-0.312884	0.754369	0.967221
AT3G53560	2310.07	0.0128658	0.117279	0.109702	0.912646	0.989685
AT3G53570	786.517	-0.102365	0.144662	-0.707616	0.479184	0.902972
AT3G53580	3227.9	-0.0566744	0.22018	-0.2574	0.79687	0.973756
AT3G53610	1592.75	-0.0749317	0.1451	-0.516413	0.605566	0.939525
AT3G53620	701.746	0.153561	0.21684	0.708177	0.478835	0.902972
AT3G53630	2207.63	-0.0684171	0.143405	-0.477089	0.633299	0.945108
AT3G53650	56.5484	0.316469	0.847071	0.373604	0.708699	0.959493
AT3G53670	1762.56	0.0371154	0.25704	0.144395	0.885188	0.985339
AT3G53680	246.438	0.898767	0.363193	2.47463	0.0133375	0.282291
AT3G53690	80.3034	0.0948532	0.624823	0.151808	0.879338	0.984147
AT3G53700	1218.9	-0.00527576	0.221349	-0.0238345	0.980985	0.996091
AT3G53710	3305.34	-0.0480311	0.12482	-0.384803	0.700383	0.958404
AT3G53720	1989.68	0.192575	0.145678	1.32192	0.186195	0.720167
AT3G53730	2350.94	-0.814814	0.365425	-2.22977	0.0257627	0.365291
AT3G53740	4274.46	0.116192	0.115243	1.00823	0.313345	0.826946
AT3G53750	732.29	0.283898	0.41275	0.687821	0.491566	0.907237
AT3G53760	656.226	-0.209871	0.368406	-0.569673	0.568899	0.929444
AT3G53780	972.743	0.0650011	0.201253	0.322982	0.746709	0.965946
AT3G53800	1357.83	0.741126	0.163107	4.5438	5.52491e-06	0.00236617
AT3G53810	578.202	-0.16044	0.226792	-0.70743	0.479299	0.902972
AT3G53830	67.8489	0.767065	0.653438	1.17389	0.240438	0.772914
AT3G53840	25.0834	-1.46773	0.44093	-3.3287	0.000872509	0.0649864
AT3G53850	232.936	0.497887	0.220522	2.25777	0.0239602	0.359962
AT3G53860	103.372	-0.193467	0.229247	-0.843926	0.398711	0.87533
AT3G53870	10412.2	0.129344	0.138254	0.93555	0.349505	0.852125
AT3G53880	282.904	-0.0609564	0.263661	-0.231192	0.817165	0.975396
AT3G53890	4025.06	0.243042	0.136968	1.77444	0.0759901	0.545899
AT3G53900	587.3	0.101332	0.311098	0.325723	0.744634	0.965946
AT3G53920	3281.36	0.187215	0.174634	1.07204	0.283702	0.808769
AT3G53930	607.626	0.139285	0.187844	0.741494	0.458394	0.896056
AT3G53940	263.226	0.392428	0.316065	1.2416	0.214383	0.751457
AT3G53950	1277.2	-0.284675	0.188879	-1.50718	0.131764	0.652831
AT3G53960	2364.2	-0.0353409	0.278397	-0.126944	0.898985	0.98758
AT3G53970	1819.55	-0.092852	0.193629	-0.479536	0.631558	0.944683
AT3G53980	63.2555	4.24184	1.71801	2.46904	0.0135475	0.28528
AT3G53990	4063.32	0.242206	0.261032	0.927878	0.353471	0.855008
AT3G54000	119.828	1.47718	0.44267	3.33698	0.000846933	0.0635841
AT3G54010	2704.59	-0.0822328	0.105185	-0.781795	0.434335	0.887257
AT3G54020	372.653	-0.272114	0.400917	-0.678728	0.49731	0.909716
AT3G54030	1049.45	-0.0362938	0.281686	-0.128845	0.897481	0.987166
AT3G54040	34.4116	0.904794	0.682705	1.32531	0.185069	0.718718
AT3G54050	54541.5	0.0514643	0.213477	0.241077	0.809495	0.97511
AT3G54065	14.9003	1.07474	1.53942	0.698148	0.485085	0.904918
AT3G54080	1052.91	0.0355381	0.166026	0.214052	0.830507	0.977328
AT3G54085	459.966	-0.296368	0.235901	-1.25633	0.208998	0.74463
AT3G54090	1942.42	-0.0725481	0.150773	-0.481174	0.630393	0.944683
AT3G54100	1374.53	0.134145	0.175851	0.76283	0.445565	0.892835
AT3G54110	2639.06	0.118106	0.142349	0.829691	0.406714	0.878207
AT3G54120	170.91	-0.0975195	0.274633	-0.35509	0.722522	0.9609
AT3G54130	315.219	-0.278919	0.149034	-1.87152	0.0612735	0.502016
AT3G54140	2120.62	-0.0115424	0.142302	-0.0811114	0.935353	0.991533
AT3G54150	110.946	-0.822214	0.522013	-1.57508	0.115237	0.631225
AT3G54160	53.7931	-0.471134	0.371941	-1.26669	0.205266	0.739804
AT3G54170	801.348	0.0703036	0.176147	0.399118	0.689806	0.956179
AT3G54180	35.7108	1.03926	0.64499	1.61127	0.10712	0.618434
AT3G54190	1923.59	0.0537071	0.151475	0.354561	0.722918	0.9609
AT3G54200	940.973	-0.627794	0.168669	-3.72205	0.000197612	0.0269155
AT3G54210	18708.6	-0.0566157	0.199678	-0.283536	0.776766	0.970926
AT3G54220	1659.85	-0.267818	0.125366	-2.13629	0.0326559	0.398428
AT3G54230	2589.24	-0.00831098	0.108902	-0.076316	0.939168	0.991554
AT3G54250	267.225	0.284478	0.3494	0.81419	0.415536	0.88323
AT3G54260	270.842	0.786188	0.739763	1.06276	0.287892	0.812496
AT3G54270	54.979	0.0283497	0.90216	0.0314242	0.974931	0.994808
AT3G54280	2391.86	-0.0917426	0.144549	-0.63468	0.525637	0.917713
AT3G54290	1037.69	-0.122136	0.141595	-0.862575	0.388371	0.871194
AT3G54300	1441.98	-0.131882	0.139778	-0.943514	0.345418	0.849453
AT3G54320	136.704	0.13641	0.360036	0.378878	0.704778	0.958404
AT3G54350	1699.42	0.163297	0.145161	1.12493	0.260617	0.789728
AT3G54360	5961.52	-0.0316054	0.0997167	-0.316952	0.75128	0.966773
AT3G54363	33.8406	0.192405	0.584394	0.329238	0.741976	0.965946
AT3G54380	550.015	0.0819468	0.223672	0.366371	0.714088	0.960645
AT3G54390	637.568	0.743477	0.277435	2.67983	0.00736603	0.214537
AT3G54400	1717.32	0.948543	0.923143	1.02752	0.304178	0.822371
AT3G54420	164.018	-0.280674	0.344836	-0.813935	0.415682	0.88323
AT3G54430	385.967	0.0927243	0.367755	0.252136	0.800936	0.973756
AT3G54440	4698.91	0.01656	0.0966512	0.171338	0.863958	0.982329
AT3G54460	1389.27	0.179898	0.134628	1.33625	0.181466	0.713518
AT3G54470	1776.74	0.390671	0.170771	2.2877	0.0221552	0.347964
AT3G54480	1172.5	0.0529814	0.0989025	0.535693	0.592171	0.935213
AT3G54500	465.421	0.302749	0.318226	0.951365	0.341419	0.847942
AT3G54540	3643.84	-0.117272	0.10916	-1.07431	0.282685	0.808343
AT3G54560	308.095	0.482992	0.931156	0.518701	0.603969	0.939275
AT3G54600	8806.93	-0.0278925	0.377787	-0.0738312	0.941145	0.991776
AT3G54610	686.14	0.145252	0.143538	1.01194	0.311567	0.82607
AT3G54620	2687.73	-0.27468	0.120423	-2.28096	0.0225509	0.351198
AT3G54630	123.273	0.108724	0.334989	0.324561	0.745513	0.965946
AT3G54640	2398.87	-0.092949	0.21372	-0.43491	0.663628	0.951778
AT3G54650	1245.4	0.124462	0.250565	0.496726	0.619382	0.942021
AT3G54660	6563.92	0.123001	0.17231	0.713836	0.475328	0.901297
AT3G54670	1713.08	0.0549081	0.171499	0.320166	0.748842	0.966122
AT3G54680	545.335	0.133565	0.387437	0.344741	0.730289	0.962907
AT3G54690	1346.51	-0.142995	0.356137	-0.401516	0.68804	0.955934
AT3G54710	25.1234	0.304475	0.944784	0.322269	0.747249	0.965946
AT3G54720	913.525	-0.433791	0.233409	-1.8585	0.0630981	0.508218
AT3G54730	11.8956	2.16933	1.10237	1.96788	0.0490819	0.464545
AT3G54740	444.375	-0.203616	0.244208	-0.833781	0.404404	0.877152
AT3G54750	404.346	0.33317	0.474784	0.701731	0.482847	0.904544
AT3G54760	3110.31	-0.0253933	0.191152	-0.132843	0.894317	0.986694
AT3G54780	319.506	-0.153089	0.157327	-0.973065	0.330521	0.837426
AT3G54790	1838.79	0.0309244	0.12022	0.257232	0.796999	0.973756
AT3G54810	6124.12	1.07696	0.799967	1.34626	0.178219	0.709412
AT3G54820	227.546	1.16151	0.347386	3.34357	0.000827072	0.0633551
AT3G54826	974.966	0.118146	0.1001	1.18027	0.237892	0.771532
AT3G54830	927.815	-0.42798	0.461782	-0.926801	0.35403	0.855008
AT3G54840	1296.01	-0.0655648	0.100621	-0.651602	0.514658	0.914142
AT3G54850	1189.47	0.101897	0.131074	0.777403	0.436921	0.887979
AT3G54860	1031.91	-0.0361012	0.148177	-0.243635	0.807514	0.974977
AT3G54870	15.4585	0.256969	1.01665	0.252759	0.800454	0.973756
AT3G54880	168.947	1.10007	0.590707	1.86229	0.0625619	0.50674
AT3G54890	78120.4	0.207956	0.20959	0.992203	0.321098	0.831311
AT3G54900	2328.68	0.290416	0.151872	1.91225	0.0558446	0.487476
AT3G54910	273.234	0.507537	0.274595	1.84831	0.0645576	0.513301
AT3G54920	5598.45	0.62653	0.32822	1.90887	0.0562785	0.488828
AT3G54930	158.325	0.267574	0.341444	0.783654	0.433243	0.887257
AT3G54950	339.072	-0.532255	0.530485	-1.00334	0.315699	0.827535
AT3G54960	1821.24	-0.255259	0.21668	-1.17804	0.238779	0.771942
AT3G54970	342.069	0.118536	0.150124	0.789589	0.429768	0.885286
AT3G54980	364.225	-0.290704	0.207805	-1.39893	0.161835	0.688036
AT3G54990	10.8104	1.51258	1.22387	1.2359	0.216495	0.754092
AT3G55000	675.27	0.0869623	0.178399	0.487459	0.625933	0.943682
AT3G55005	596.292	-0.0874095	0.231403	-0.377737	0.705626	0.958404
AT3G55010	1365.29	0.375167	0.195593	1.9181	0.0550983	0.484527
AT3G55020	3502.09	-0.0118647	0.0917332	-0.129339	0.89709	0.987125
AT3G55030	819.593	-0.00354695	0.159592	-0.0222252	0.982268	0.996315
AT3G55040	3746.42	-0.0224976	0.20172	-0.111529	0.911197	0.989685
AT3G55050	696.974	0.0651837	0.263283	0.24758	0.804459	0.974271
AT3G55060	128.718	0.192367	0.304461	0.631827	0.5275	0.917816
AT3G55070	1084.54	-0.136249	0.181964	-0.748765	0.453999	0.894142
AT3G55080	815.603	-0.100417	0.153341	-0.654857	0.51256	0.913334
AT3G55110	50.6217	-0.482793	0.691755	-0.697925	0.485224	0.904918
AT3G55120	416.267	-0.769021	0.416783	-1.84514	0.0650178	0.514788
AT3G55130	1785.35	-0.87236	0.460785	-1.89321	0.0583306	0.495206
AT3G55140	1081.8	-0.0297552	0.139506	-0.21329	0.831101	0.977328
AT3G55160	843.921	0.0345774	0.169094	0.204487	0.837973	0.97903
AT3G55170	917.121	0.20199	0.164287	1.2295	0.218886	0.755883
AT3G55200	2623.66	-0.293136	0.15749	-1.8613	0.0627023	0.507326
AT3G55220	2072.59	0.0625379	0.10972	0.569975	0.568694	0.929444
AT3G55240	76.3076	1.62073	0.751326	2.15716	0.0309928	0.391811
AT3G55250	3512.21	-0.0532275	0.158306	-0.336232	0.736696	0.964307
AT3G55260	2245.5	-0.186868	0.168201	-1.11098	0.266576	0.794205
AT3G55270	2145.67	-0.242839	0.146906	-1.65302	0.0983264	0.596735
AT3G55280	2082.28	0.538142	0.227428	2.36621	0.0179714	0.318283
AT3G55290	157.003	0.383629	0.28305	1.35534	0.17531	0.706549
AT3G55320	1349.52	0.00281828	0.154241	0.0182719	0.985422	0.997082
AT3G55330	5910.89	-0.00534192	0.173176	-0.0308468	0.975392	0.994808
AT3G55340	685.424	0.203509	0.244043	0.833906	0.404334	0.877152
AT3G55350	283.871	0.0440738	0.221893	0.198627	0.842555	0.980071
AT3G55360	2067.89	-0.11302	0.17409	-0.649204	0.516207	0.914705
AT3G55370	242.917	0.0972762	0.285875	0.340275	0.733649	0.963591
AT3G55380	560.779	-0.0881703	0.176559	-0.499383	0.61751	0.941453
AT3G55390	300.576	-0.342457	0.233753	-1.46504	0.142911	0.667744
AT3G55400	2671.12	0.0679279	0.10236	0.663615	0.506936	0.911779
AT3G55410	7044.3	-0.0845179	0.1277	-0.661847	0.508069	0.911963
AT3G55420	714.237	0.304255	0.377674	0.805601	0.420473	0.883369
AT3G55430	3599.56	0.428927	0.420902	1.01907	0.308172	0.824514
AT3G55440	33928.1	0.132567	0.112215	1.18136	0.237459	0.771229
AT3G55450	2137.98	-0.320767	0.160725	-1.99576	0.0459606	0.452498
AT3G55460	3086.71	0.05295	0.116291	0.455323	0.648877	0.949535
AT3G55470	559.51	-0.455013	0.277286	-1.64095	0.100807	0.60295
AT3G55480	1348.56	-0.260938	0.130623	-1.99764	0.0457558	0.451418
AT3G55490	224.74	-0.140363	0.234883	-0.597588	0.550115	0.92491
AT3G55500	2390.06	-0.0269153	0.62684	-0.0429381	0.965751	0.994058
AT3G55510	635.64	0.391053	0.205846	1.89974	0.0574673	0.492818
AT3G55520	1475.27	-0.097688	0.157878	-0.618755	0.536077	0.921301
AT3G55530	651.693	-0.197028	0.169108	-1.1651	0.243978	0.775299
AT3G55560	512.576	-0.540993	0.507948	-1.06506	0.28685	0.811622
AT3G55580	13.4381	-0.351432	1.2913	-0.272153	0.785504	0.970926
AT3G55600	301.421	-0.149045	0.192506	-0.774233	0.438793	0.889466
AT3G55605	516.098	0.0588655	0.171204	0.343832	0.730973	0.963123
AT3G55610	3667.28	-0.353235	0.218299	-1.61813	0.105636	0.614897
AT3G55620	2398.55	0.189555	0.228418	0.82986	0.406618	0.878126
AT3G55630	3899.31	0.555212	0.288745	1.92285	0.0544991	0.482935
AT3G55640	484.538	-0.106842	0.227122	-0.470418	0.638056	0.946762
AT3G55646	549.372	-1.79951	0.814697	-2.20881	0.0271881	0.372691
AT3G55660	29.8353	1.10272	0.867293	1.27145	0.203568	0.738409
AT3G55690	89.449	0.429944	0.892125	0.481933	0.629854	0.944683
AT3G55700	8.28594	1.31691	1.33604	0.985685	0.324288	NA
AT3G55710	103.302	1.11796	0.755824	1.47913	0.139106	0.661281
AT3G55720	5.45315	-2.37391	1.04535	-2.27093	0.0231511	NA
AT3G55730	154.984	-0.400351	0.209283	-1.91297	0.0557524	0.487355
AT3G55740	882.634	-0.209882	0.164205	-1.27817	0.20119	0.737142
AT3G55750	3414.87	0.31923	0.165964	1.92349	0.054418	0.482935
AT3G55760	3891.25	0.650682	0.238315	2.73035	0.00632673	0.198371
AT3G55770	3960.1	0.00986125	0.119035	0.0828436	0.933976	0.991533
AT3G55800	33707.8	-0.0646039	0.219877	-0.293818	0.768897	0.969609
AT3G55820	65.2782	-0.661572	0.459754	-1.43897	0.15016	0.67563
AT3G55830	3067.61	-0.234325	0.105896	-2.21279	0.0269124	0.372691
AT3G55840	126.81	2.07534	0.694165	2.98969	0.00279258	0.130254
AT3G55850	1310.58	-0.363357	0.17124	-2.12192	0.0338448	0.402633
AT3G55880	946.554	-0.0242385	0.240095	-0.100954	0.919587	0.990785
AT3G55890	15.5098	0.632221	0.920955	0.686484	0.492408	0.907933
AT3G55920	655.851	-0.11071	0.228453	-0.484606	0.627956	0.944465
AT3G55940	158.984	0.651092	0.420719	1.54757	0.121726	0.638794
AT3G55950	305.934	-0.863471	0.293597	-2.94101	0.00327148	0.142511
AT3G55960	1309.45	-0.565313	0.151724	-3.72592	0.000194603	0.0269155
AT3G55970	50.3279	-1.21419	1.4528	-0.835759	NA	NA
AT3G55980	6502.89	1.16227	0.733623	1.58429	0.113128	0.627964
AT3G55990	165.757	0.3664	0.781103	0.469081	0.639012	0.947119
AT3G56000	182.986	0.327724	0.529114	0.619382	0.535665	0.921301
AT3G56010	3734.14	0.128534	0.170975	0.751773	0.452187	0.893641
AT3G56020	1201.64	0.350529	0.209953	1.66957	0.0950054	0.589102
AT3G56030	302.036	-0.187742	0.236981	-0.792224	0.42823	0.885262
AT3G56040	4460.87	0.362232	0.208031	1.74124	0.0816413	0.560863
AT3G56050	6607.33	0.0354199	0.11667	0.303589	0.761441	0.967221
AT3G56060	2983.83	-0.474609	0.393806	-1.20518	0.228132	0.763428
AT3G56070	961.015	0.400981	0.207517	1.93228	0.0533253	0.479836
AT3G56080	855.488	0.787252	0.523173	1.50476	0.132385	0.652831
AT3G56090	1556.91	0.241939	0.200851	1.20457	0.22837	0.763828
AT3G56100	20.2234	0.555494	0.998344	0.556415	0.577927	0.9317
AT3G56110	1121.09	-0.0608312	0.198139	-0.307013	0.758834	0.967221
AT3G56120	555.478	0.285091	0.162146	1.75824	0.0787066	0.554034
AT3G56130	1115.8	0.119238	0.181987	0.655202	0.512338	0.913334
AT3G56140	2969.8	0.0282585	0.243049	0.116267	0.907441	0.988712
AT3G56150	11069.1	0.249049	0.175198	1.42153	0.155163	0.680926
AT3G56160	1351.65	0.403749	0.199218	2.02667	0.0426964	0.440137
AT3G56170	711.347	-0.0657453	0.227042	-0.289574	0.772142	0.970032
AT3G56190	5431.76	-0.121643	0.134517	-0.904292	0.365841	0.86041
AT3G56200	1672.09	0.261786	0.583104	0.448953	0.653466	0.950047
AT3G56210	1503.77	0.389438	0.247488	1.57356	0.115589	0.631693
AT3G56230	7.2188	1.41893	1.40019	1.01338	0.310876	NA
AT3G56240	13845.4	-0.288148	0.252029	-1.14331	0.252909	0.783622
AT3G56250	65.9469	-0.47437	0.472088	-1.00483	0.314976	0.827521
AT3G56260	167.31	-0.721909	0.693229	-1.04137	0.297703	0.818273
AT3G56270	468.218	0.49014	0.217291	2.25569	0.0240901	0.360105
AT3G56290	817.414	0.323053	0.505154	0.639513	0.522489	0.915716
AT3G56300	55.8519	-0.187657	0.487918	-0.384607	0.700529	0.958404
AT3G56310	3907.36	-0.127962	0.147714	-0.86628	0.386336	0.870405
AT3G56320	141.47	0.0206841	0.34724	0.0595672	0.9525	0.99306
AT3G56330	338.181	0.796497	0.394056	2.02128	0.043251	0.441507
AT3G56340	5560.69	0.138427	0.207195	0.668102	0.504068	0.911258
AT3G56360	34540.3	0.192841	0.373534	0.516261	0.605672	0.939525
AT3G56370	1526.04	0.0681903	0.405756	0.168058	0.866538	0.982663
AT3G56400	18191.7	1.22768	0.420253	2.92129	0.00348582	0.14728
AT3G56410	3642.82	-0.445483	0.190921	-2.33333	0.0196306	0.32999
AT3G56430	606.322	-0.0712891	0.215565	-0.330709	0.740865	0.965946
AT3G56440	251.686	0.0279618	0.228668	0.122281	0.902676	0.988087
AT3G56450	263.423	0.121326	0.247521	0.490163	0.624019	0.943211
AT3G56460	3625.32	-0.0344963	0.128124	-0.269241	0.787744	0.971244
AT3G56470	101.589	-0.198121	0.325171	-0.609282	0.542338	0.923353
AT3G56480	2311.78	-0.0589533	0.391222	-0.15069	0.88022	0.984292
AT3G56490	2660.85	0.111864	0.158187	0.707161	0.479467	0.902972
AT3G56500	15.3711	-2.18701	0.819264	-2.66948	0.00759678	0.217229
AT3G56510	843.911	0.187688	0.150314	1.24864	0.211797	0.747895
AT3G56550	83.3563	0.616643	0.382428	1.61244	0.106865	0.617312
AT3G56570	110.173	0.699029	0.290931	2.40273	0.0162732	0.306346
AT3G56580	915.246	-0.00915592	0.106614	-0.0858791	0.931563	0.991533
AT3G56590	2284.54	-0.16121	0.143307	-1.12492	0.260622	0.789728
AT3G56620	350.447	-0.311361	0.314088	-0.991316	0.321531	0.831929
AT3G56630	1535.14	-0.026108	0.239642	-0.108946	0.913245	0.989685
AT3G56640	331.364	-0.11251	0.254719	-0.441701	0.658705	0.950859
AT3G56650	2447.12	-0.0240078	0.153741	-0.156158	0.875909	0.983265
AT3G56680	3536.01	-0.14597	0.097372	-1.49909	0.133849	0.655301
AT3G56690	730.457	-0.0343801	0.147965	-0.232353	0.816264	0.975393
AT3G56710	3168.06	-0.0627522	0.250588	-0.250419	0.802263	0.973971
AT3G56720	1983.48	0.100083	0.130978	0.764123	0.444794	0.892485
AT3G56730	57.4011	-0.0913449	0.484532	-0.188522	0.850468	0.981195
AT3G56740	440.945	-0.0733401	0.189188	-0.387658	0.698269	0.958011
AT3G56750	1142.75	-0.137564	0.115696	-1.18902	0.234433	0.769089
AT3G56760	836.888	0.193567	0.150424	1.28681	0.198162	0.734364
AT3G56770	84.1364	-0.311198	0.366742	-0.848548	0.396133	0.873447
AT3G56780	10.4948	-0.623326	1.30267	-0.4785	0.632294	0.944683
AT3G56790	8.06073	-0.858982	1.21213	-0.708658	0.478537	NA
AT3G56800	10916.3	-0.22683	0.148688	-1.52555	0.127123	0.649013
AT3G56810	465.149	0.187893	0.520523	0.36097	0.718122	0.9609
AT3G56820	406.429	-0.0486749	0.14448	-0.336898	0.736194	0.964184
AT3G56830	194.316	-0.239145	0.315542	-0.757886	0.448519	0.893423
AT3G56840	665.163	-0.111315	0.190899	-0.58311	0.559819	0.927487
AT3G56850	988.203	-0.0132103	0.144817	-0.0912203	0.927318	0.991167
AT3G56860	5547.85	-0.172601	0.124119	-1.39061	0.164342	0.691883
AT3G56870	177.366	-0.125551	0.455928	-0.275375	0.783028	0.970926
AT3G56880	4007.45	0.801356	0.442477	1.81107	0.0701306	0.528696
AT3G56890	26.066	0.659719	0.918712	0.718091	0.472701	0.900504
AT3G56900	299.725	0.062758	0.260202	0.24119	0.809408	0.97511
AT3G56910	11977.9	0.00951811	0.181378	0.0524767	0.958149	0.993823
AT3G56930	348.306	0.151643	0.175738	0.862893	0.388196	0.871194
AT3G56940	15691	0.625318	0.224933	2.78001	0.00543566	0.186492
AT3G56950	1096.74	0.217163	0.175424	1.23793	0.215743	0.753003
AT3G56960	500.775	-0.0981935	0.219996	-0.446342	0.65535	0.950407
AT3G56970	948.366	-1.69978	1.08045	-1.57321	0.11567	0.631693
AT3G56980	532.033	-2.02872	1.14615	-1.77003	0.0767225	0.547437
AT3G56990	1012.6	0.154318	0.212217	0.727172	0.467121	0.898021
AT3G57000	973.75	0.45575	0.14331	3.18017	0.00147189	0.0880516
AT3G57010	20.2526	1.93688	1.699	1.14001	0.254283	0.784996
AT3G57020	539.209	0.350462	0.457084	0.766734	0.44324	0.891689
AT3G57030	598.869	-0.335894	0.307913	-1.09087	0.275329	0.800972
AT3G57040	384.742	0.646163	0.294134	2.19683	0.0280324	0.378041
AT3G57050	5241.88	-0.00836481	0.121409	-0.0688977	0.945071	0.992116
AT3G57060	257.911	0.174029	0.249831	0.696588	0.486061	0.904918
AT3G57062	811.793	0.22716	0.332272	0.683658	0.494191	0.908363
AT3G57070	1005.37	0.0711197	0.321514	0.221202	0.824935	0.976342
AT3G57080	635.251	-0.112424	0.211278	-0.532113	0.594648	0.936123
AT3G57090	2352.78	-0.262068	0.137035	-1.91242	0.055822	0.487476
AT3G57120	748.817	0.657734	0.439589	1.49625	0.134589	0.65669
AT3G57140	13.8307	-0.162221	0.751115	-0.215974	0.829008	0.977273
AT3G57150	3807.8	0.413973	0.235616	1.75698	0.0789208	0.554162
AT3G57160	79.7966	-0.378469	0.469708	-0.805754	0.420385	0.883369
AT3G57170	825.868	-0.206352	0.117196	-1.76075	0.0782812	0.552484
AT3G57180	1017.08	0.0602024	0.141461	0.425576	0.670417	0.952587
AT3G57190	1133.62	0.327814	0.247698	1.32344	0.185688	0.719389
AT3G57200	44.1162	-0.826897	0.533457	-1.55007	0.121124	0.638794
AT3G57220	474.338	0.0842332	0.157986	0.533169	0.593917	0.935923
AT3G57230	1340.55	-0.162002	0.152686	-1.06102	0.288683	0.812855
AT3G57240	2718.59	-0.159723	1.01824	-0.156863	0.875353	0.983265
AT3G57260	1851.79	0.589132	0.624939	0.942702	0.345833	0.849468
AT3G57280	1431.3	0.0200935	0.217935	0.0921995	0.92654	0.991167
AT3G57290	3613.81	0.153526	0.107393	1.42957	0.152841	0.679134
AT3G57300	3320.25	-0.0383577	0.161901	-0.236921	0.812718	0.975313
AT3G57320	915.392	-0.123389	0.193735	-0.636895	0.524193	0.91656
AT3G57330	5801.31	-0.395028	0.245282	-1.61051	0.107287	0.61872
AT3G57340	1713.35	0.049447	0.106659	0.463598	0.642936	0.948345
AT3G57350	656.308	-0.0670079	0.0954025	-0.70237	0.482448	0.904332
AT3G57360	78.289	0.308353	0.481287	0.640684	0.521728	0.915693
AT3G57380	11.0941	0.219013	1.26729	0.17282	0.862793	0.982329
AT3G57390	248.024	-0.0715375	0.296846	-0.240993	0.809561	0.97511
AT3G57400	3473.34	0.31279	0.331534	0.943463	0.345444	0.849453
AT3G57410	5577.13	-0.316108	0.267128	-1.18336	0.236667	0.770806
AT3G57420	1551.82	-0.230198	0.285931	-0.805082	0.420773	0.883369
AT3G57430	447.105	-0.0793939	0.165629	-0.479347	0.631692	0.944683
AT3G57450	1070.12	1.05565	0.481897	2.19062	0.0284792	0.380882
AT3G57460	246.963	-0.192206	0.598316	-0.321245	0.748025	0.965976
AT3G57470	2980.25	-0.0388509	0.144945	-0.268039	0.788669	0.971506
AT3G57480	440.213	0.372965	0.262988	1.41818	0.156138	0.682198
AT3G57490	1368.88	0.338724	0.339348	0.998161	0.318201	0.829853
AT3G57500	18.2447	2.33757	1.49828	1.56017	0.118719	0.637109
AT3G57520	13467.2	1.42803	0.543139	2.62921	0.00855836	0.228867
AT3G57530	3193.71	0.598171	0.338269	1.76833	0.0770061	0.548223
AT3G57540	409.789	0.116312	0.469664	0.24765	0.804405	0.974271
AT3G57550	1183.6	0.203591	0.326837	0.622913	0.533342	0.920272
AT3G57560	1488.52	0.126007	0.24349	0.517504	0.604804	0.939525
AT3G57570	1060.71	0.0337065	0.132551	0.254291	0.79927	0.973756
AT3G57580	138.413	-0.190782	0.346195	-0.551084	0.581576	0.932988
AT3G57590	282.408	-0.0597799	0.185101	-0.322959	0.746727	0.965946
AT3G57600	85.1186	-0.351552	0.424088	-0.828961	0.407127	0.878245
AT3G57610	4137.84	0.0853149	0.136179	0.626489	0.530994	0.918982
AT3G57630	2001.7	0.0518571	0.214401	0.241869	0.808882	0.97511
AT3G57640	341.129	-0.0650777	0.272711	-0.238633	0.81139	0.975313
AT3G57650	1680.94	-0.132616	0.0981216	-1.35155	0.176519	0.70735
AT3G57660	1901.75	0.260844	0.211919	1.23086	0.218374	0.755209
AT3G57670	77.5649	-0.275989	0.516684	-0.534155	0.593235	0.935541
AT3G57680	294.012	0.461293	0.471696	0.977944	0.328102	0.835939
AT3G57700	204.816	-0.302108	0.352479	-0.857096	0.391392	0.872797
AT3G57710	564.856	-0.287147	0.173995	-1.65031	0.0988789	0.597884
AT3G57720	155.343	-0.191047	0.26955	-0.708761	0.478473	0.902972
AT3G57730	203.772	-0.245584	0.371131	-0.661718	0.508152	0.911963
AT3G57740	47.2826	0.642478	0.591801	1.08563	0.277642	0.802709
AT3G57750	397.662	0.216732	0.245438	0.883041	0.377214	0.86586
AT3G57760	109.025	0.178099	0.424339	0.41971	0.674697	0.953208
AT3G57770	506.092	0.101787	0.558028	0.182404	0.855266	0.981195
AT3G57780	313.486	0.616493	0.426462	1.4456	0.148289	0.67334
AT3G57785	1658.95	-0.103333	0.116954	-0.883538	0.376946	0.86586
AT3G57790	1019.9	-0.132557	0.178957	-0.740719	0.458864	0.896231
AT3G57800	3389.99	0.572476	0.453042	1.26363	0.206364	0.742187
AT3G57810	531.145	0.0785882	0.243201	0.323141	0.746588	0.965946
AT3G57830	141.409	-0.404497	0.388046	-1.04239	0.297229	0.818273
AT3G57860	27.5919	1.45893	1.01754	1.43378	0.151636	0.678963
AT3G57870	3752.14	-0.195186	0.185194	-1.05395	0.291905	0.813265
AT3G57880	739.335	0.0289889	0.204042	0.142073	0.887022	0.985915
AT3G57890	2659.55	-0.0997631	0.113662	-0.877716	0.380098	0.866824
AT3G57910	286.067	-0.136029	0.242424	-0.561121	0.574715	0.930848
AT3G57920	14.5208	-0.333173	1.39088	-0.239541	0.810686	0.975287
AT3G57930	1511.32	0.813418	0.415981	1.95542	0.0505333	0.470901
AT3G57940	562.083	0.157442	0.253521	0.62102	0.534586	0.920985
AT3G57950	6.22108	4.63182	1.83823	2.51972	0.0117447	NA
AT3G57980	503.884	-0.532868	0.156929	-3.39559	0.000684804	0.0567525
AT3G57990	4040.1	-0.132921	0.113027	-1.17601	0.23959	0.772208
AT3G58000	71.5852	0.0429566	0.33281	0.129072	0.8973	0.98714
AT3G58010	1910.34	0.0458918	0.113068	0.405879	0.684832	0.95519
AT3G58020	372.571	-0.168681	0.18603	-0.906736	0.364546	0.86041
AT3G58030	2054.45	-0.146222	0.140158	-1.04327	0.296824	0.818273
AT3G58040	987.566	-0.206132	0.141272	-1.45911	0.144535	0.668888
AT3G58050	2160.27	-0.0266506	0.0975799	-0.273116	0.784764	0.970926
AT3G58060	12.3801	0.951692	1.24328	0.765468	0.443993	0.892152
AT3G58070	81.1315	0.590874	0.766886	0.770485	0.441012	0.890778
AT3G58090	155.857	-0.5793	0.300211	-1.92965	0.0536506	0.481196
AT3G58100	239.113	-0.248559	0.149562	-1.66191	0.0965314	0.593413
AT3G58110	2516.34	-0.151784	0.120145	-1.26333	0.20647	0.742187
AT3G58120	2309.97	0.526783	1.7184	0.306555	0.759182	0.967221
AT3G58130	267.643	-0.327214	0.194537	-1.68202	0.0925655	0.583904
AT3G58140	3646.57	0.0120385	0.0877309	0.137221	0.890856	0.98606
AT3G58150	41.3663	-0.114033	1.04637	-0.10898	0.913219	0.989685
AT3G58160	673.741	0.065311	0.142497	0.458333	0.646713	0.94914
AT3G58170	1374.81	-0.0695947	0.13522	-0.514678	0.606778	0.939525
AT3G58180	744.321	0.0944182	0.143552	0.657729	0.510712	0.912858
AT3G58200	57.1766	0.0925156	0.395504	0.233919	0.815048	0.975313
AT3G58220	588.646	0.212347	0.192846	1.10112	0.270844	0.79589
AT3G58270	206.993	0.656388	0.220702	2.97409	0.00293861	0.132794
AT3G58350	41.2364	0.267767	0.926414	0.289035	0.772554	0.970032
AT3G58380	10.3292	0.444534	0.917072	0.484733	0.627866	0.944405
AT3G58430	72.1325	-0.491605	0.345625	-1.42236	0.154921	0.680759
AT3G58460	1335.44	-0.181974	0.110272	-1.65023	0.0988954	0.597884
AT3G58470	564.258	0.106764	0.285522	0.373927	0.708459	0.959493
AT3G58480	8.02858	1.15375	1.68101	0.686345	0.492495	NA
AT3G58490	1067.02	0.109399	0.306984	0.356369	0.721564	0.9609
AT3G58500	4322.4	-0.0952999	0.100159	-0.951488	0.341357	0.847942
AT3G58510	2855.96	-0.136718	0.152864	-0.894378	0.37112	0.862791
AT3G58520	246.99	-0.345546	0.243862	-1.41698	0.15649	0.682457
AT3G58530	677.778	0.155166	0.103673	1.49669	0.134474	0.65669
AT3G58560	3536.68	-0.0788681	0.0997252	-0.790855	0.429029	0.885286
AT3G58570	2386.44	-0.028167	0.130696	-0.215516	0.829365	0.977273
AT3G58580	1061.13	-0.247407	0.114254	-2.16542	0.0303557	0.388461
AT3G58590	174.988	-0.356332	0.228083	-1.56229	0.11822	0.635523
AT3G58600	1092.65	-0.131291	0.162515	-0.807868	0.419167	0.883369
AT3G58610	14619.8	0.10014	0.121953	0.821135	0.411569	0.880332
AT3G58620	1129.59	0.381795	0.695017	0.549332	0.582778	0.93328
AT3G58630	669.436	-0.66795	0.252769	-2.64253	0.00822888	0.224756
AT3G58640	3926.95	-0.135203	0.167142	-0.808913	0.418565	0.883369
AT3G58650	48.4863	0.184377	0.727357	0.253489	0.79989	0.973756
AT3G58660	2055.86	0.326775	0.248105	1.31708	0.18781	0.721074
AT3G58670	901.985	-0.395424	0.149598	-2.64323	0.00821184	0.224756
AT3G58680	8162.31	-0.077712	0.120769	-0.643478	0.519914	0.915516
AT3G58690	425.417	0.502233	0.252399	1.98984	0.0466089	0.455855
AT3G58700	1918.83	0.229799	0.14926	1.53959	0.12366	0.641236
AT3G58710	218.724	-0.825895	0.274941	-3.0039	0.00266544	0.126305
AT3G58720	707.958	-0.423699	0.147547	-2.87162	0.0040838	0.160851
AT3G58730	6549.36	0.070216	0.114689	0.612232	0.540385	0.922392
AT3G58750	2056.2	0.00542242	0.225738	0.0240209	0.980836	0.996091
AT3G58760	1296.14	0.020686	0.161852	0.127808	0.898301	0.987549
AT3G58770	9.42672	2.61652	1.32595	1.97332	0.0484596	NA
AT3G58780	9.13724	-1.4936	1.13622	-1.31453	0.188667	NA
AT3G58790	840.392	0.170399	0.272565	0.625166	0.531862	0.919224
AT3G58800	138.72	0.0582807	0.227627	0.256036	0.797923	0.973756
AT3G58810	48.9619	-0.432416	0.903736	-0.478476	0.632312	0.944683
AT3G58820	93.7982	-0.110543	0.343197	-0.322098	0.747378	0.965946
AT3G58830	1146.99	0.352606	0.174781	2.01741	0.0436525	0.443967
AT3G58840	1360.19	0.355289	0.181359	1.95904	0.0501079	0.469534
AT3G58850	252.153	0.640006	0.760275	0.841809	0.399895	0.876092
AT3G58875	6.6593	-0.0602532	1.08589	-0.0554876	0.95575	NA
AT3G58900	390.739	0.198864	0.291423	0.682391	0.494992	0.908419
AT3G58930	156.281	0.428665	0.316721	1.35345	0.175913	0.706872
AT3G58940	293.715	-0.21842	0.160287	-1.36268	0.172984	0.703034
AT3G58970	2549.92	-0.258306	0.0989228	-2.61118	0.00902292	0.233559
AT3G58980	149.4	-0.136496	0.39028	-0.349738	0.726536	0.962828
AT3G58990	5707.85	-0.200794	0.491482	-0.408547	0.682872	0.954874
AT3G59000	277.332	0.00388421	0.204915	0.0189552	0.984877	0.997082
AT3G59010	675.09	-0.14826	0.572991	-0.258748	0.79583	0.973414
AT3G59020	4896.6	0.0145366	0.0925846	0.157008	0.875238	0.983265
AT3G59040	1107.15	0.330786	0.123909	2.66959	0.00759432	0.217229
AT3G59050	1465.64	-0.0699204	0.206918	-0.337914	0.735428	0.964184
AT3G59060	1475.37	0.980485	0.328879	2.98129	0.00287033	0.131923
AT3G59080	935.156	1.2929	0.60046	2.15318	0.0313048	0.391811
AT3G59090	1745.36	0.129132	0.152033	0.849367	0.395677	0.872994
AT3G59100	866.577	0.152191	0.301349	0.505031	0.613537	0.94012
AT3G59110	1368.62	0.551917	0.338848	1.6288	0.103354	0.609063
AT3G59140	1353.63	-0.295759	0.347775	-0.850431	0.395086	0.872797
AT3G59150	146.518	-0.0429222	0.265757	-0.161509	0.871693	0.983104
AT3G59200	9.46345	2.34553	1.40422	1.67034	0.0948519	NA
AT3G59210	685.519	0.459993	0.34858	1.31962	0.186961	0.72027
AT3G59220	19.2368	0.0706864	1.66024	0.042576	0.96604	0.994058
AT3G59250	61.9195	-0.434721	0.560484	-0.775617	0.437975	0.88863
AT3G59280	1187.15	-0.0257906	0.134936	-0.191132	0.848422	0.981195
AT3G59290	1299.27	-0.2052	0.183777	-1.11658	0.264176	0.792683
AT3G59300	3175.14	0.164453	0.217014	0.757799	0.448571	0.893423
AT3G59310	1603.48	0.582116	0.543467	1.07111	0.284118	0.809237
AT3G59320	537.78	0.31159	0.147661	2.11017	0.0348435	0.406955
AT3G59330	241.775	0.516318	0.25987	1.98684	0.0469407	0.456737
AT3G59350	5253.94	0.967119	0.551472	1.75371	0.0794811	0.555723
AT3G59360	1329.52	-0.163098	0.14546	-1.12126	0.262176	0.790703
AT3G59380	1404.23	-0.0277002	0.145093	-0.190914	0.848593	0.981195
AT3G59390	132.851	-0.218123	0.32299	-0.675326	0.499469	0.909985
AT3G59400	4384.92	0.820136	0.297344	2.75821	0.00581193	0.19214
AT3G59410	1585.05	-0.17917	0.147526	-1.2145	0.224558	0.759844
AT3G59420	386.395	-0.280824	0.177715	-1.58019	0.114063	0.629223
AT3G59430	219.136	-0.154067	0.162753	-0.946632	0.343826	0.849091
AT3G59470	328.976	-0.187484	0.188298	-0.995677	0.319407	0.829853
AT3G59480	9.64518	0.0466701	1.22633	0.0380566	0.969643	NA
AT3G59490	428.695	0.56699	0.194373	2.91702	0.00353397	0.148648
AT3G59500	793.18	0.084965	0.165208	0.514292	0.607048	0.939525
AT3G59510	7.41558	-1.6105	1.34634	-1.19621	0.231616	NA
AT3G59520	260.186	-0.0722045	0.196704	-0.367071	0.713566	0.960528
AT3G59530	193.531	0.518208	0.346299	1.49642	0.134545	0.65669
AT3G59540	4963.29	0.276051	0.195927	1.40895	0.158851	0.684515
AT3G59550	144.009	0.383216	0.637923	0.600724	0.548024	0.924776
AT3G59570	738.048	-0.54073	0.217027	-2.49153	0.0127195	0.276136
AT3G59580	277.165	-0.395586	0.239525	-1.65154	0.0986277	0.597602
AT3G59600	959.871	0.119123	0.120341	0.989874	0.322236	0.832448
AT3G59630	431.124	0.36194	0.220589	1.64079	0.100841	0.60295
AT3G59640	572.904	-0.0447022	0.185487	-0.240999	0.809556	0.97511
AT3G59650	237.12	0.514548	0.300433	1.71269	0.0867699	0.57249
AT3G59660	2085.88	-0.371389	0.188917	-1.96589	0.0493119	0.466248
AT3G59670	930.236	0.40626	0.384908	1.05547	0.29121	0.813265
AT3G59680	104.528	-0.367678	0.482241	-0.762435	0.4458	0.892835
AT3G59690	260.385	-0.00197827	0.191993	-0.0103039	0.991779	0.997267
AT3G59700	377.195	-0.324572	0.416946	-0.778451	0.436303	0.887792
AT3G59710	26.3619	0.688653	0.577905	1.19164	0.233403	0.767925
AT3G59750	39.3428	0.0233324	0.488802	0.0477338	0.961928	0.994058
AT3G59760	2135.12	-0.170649	0.156594	-1.08975	0.275823	0.800989
AT3G59770	3789.67	-0.0316558	0.0980024	-0.32301	0.746687	0.965946
AT3G59780	10324.8	0.298865	0.154688	1.93205	0.0533529	0.479836
AT3G59790	14.933	-0.641031	1.16491	-0.550286	0.582123	0.93328
AT3G59800	341.284	0.2166	0.207969	1.0415	0.297641	0.818273
AT3G59810	1203.25	0.17426	0.150135	1.16069	0.245769	0.776428
AT3G59820	2916.69	0.555089	0.203679	2.72531	0.00642408	0.199467
AT3G59840	1211.88	-0.0813353	0.12857	-0.632613	0.526987	0.917816
AT3G59870	872.321	-0.137398	0.194865	-0.705096	0.480751	0.903625
AT3G59880	248.971	0.0499607	0.393439	0.126985	0.898953	0.98758
AT3G59890	148.873	0.22735	0.498254	0.456294	0.648179	0.949235
AT3G59900	30.0764	0.299064	0.499471	0.598762	0.549332	0.924831
AT3G59910	2367.69	0.0576798	0.166452	0.346526	0.728948	0.962904
AT3G59920	6098.44	-0.0599766	0.0908608	-0.660094	0.509194	0.912601
AT3G59930	7.4321	0.704881	2.1396	0.329445	0.74182	NA
AT3G59940	12097.4	0.945278	0.481951	1.96136	0.0498372	0.468629
AT3G59950	1520.85	-0.0196372	0.115078	-0.170643	0.864505	0.982329
AT3G59970	9357.56	0.357307	0.174465	2.04802	0.040558	0.432772
AT3G59980	2400.35	0.104829	0.200065	0.523976	0.600295	0.938242
AT3G59990	2798.61	0.0820983	0.0888178	0.924346	0.355306	0.85597
AT3G60030	4766.91	-0.0818895	0.162086	-0.505222	0.613403	0.94012
AT3G60040	139.601	-0.129527	0.340605	-0.380284	0.703734	0.958404
AT3G60050	325.081	0.0425233	0.194054	0.219131	0.826548	0.976342
AT3G60070	134.971	-0.745176	0.307557	-2.42289	0.0153977	0.302723
AT3G60080	578.294	-0.467141	0.262456	-1.77988	0.075095	0.542433
AT3G60110	603.96	-0.842456	0.139746	-6.02846	1.65525e-09	2.07943e-06
AT3G60130	2615.75	-0.349158	0.486907	-0.717094	0.473316	0.900577
AT3G60140	11.4356	3.87161	2.75115	1.40727	0.159347	0.685242
AT3G60150	292.023	-0.0229559	0.268954	-0.0853527	0.931981	0.991533
AT3G60160	1298.58	-0.30031	0.235579	-1.27477	0.202389	0.738409
AT3G60180	927.984	-0.379581	0.262404	-1.44655	0.148022	0.67334
AT3G60190	4067.41	-0.159296	0.133359	-1.19449	0.232286	0.766181
AT3G60200	408.732	0.704551	0.266804	2.64071	0.00827333	0.224901
AT3G60210	1371.81	0.0114782	0.143955	0.0797344	0.936448	0.991533
AT3G60220	125.583	-0.235476	0.428832	-0.54911	0.58293	0.93328
AT3G60240	7702.13	-0.0573075	0.132259	-0.433298	0.664798	0.95224
AT3G60245	12705.7	0.256979	0.226415	1.13499	0.25638	0.787613
AT3G60250	1431.57	0.219562	0.174367	1.25919	0.207962	0.74415
AT3G60260	714.064	0.22157	0.388031	0.571013	0.567991	0.92926
AT3G60286	53.2901	-0.0691143	0.47995	-0.144003	0.885498	0.985339
AT3G60290	556.835	-0.0155078	0.564983	-0.0274482	0.978102	0.995713
AT3G60300	2999.45	-0.213652	0.18906	-1.13008	0.258445	0.787647
AT3G60310	261.931	-0.0123684	0.22582	-0.054771	0.956321	0.993651
AT3G60320	10707	0.121519	0.56073	0.216716	0.82843	0.97721
AT3G60330	50.476	-0.213851	0.934001	-0.228962	0.818899	0.975464
AT3G60340	1369.3	-0.126256	0.0934617	-1.35089	0.176731	0.70735
AT3G60350	1600.18	0.0225158	0.101969	0.220811	0.82524	0.976342
AT3G60360	505.866	0.221452	0.258116	0.857952	0.390919	0.872749
AT3G60370	794.299	0.218855	0.150626	1.45297	0.146232	0.670135
AT3G60380	1196.62	0.18133	0.172861	1.04899	0.294182	0.81559
AT3G60390	436.067	0.254467	0.43677	0.582612	0.560155	0.927559
AT3G60400	283.274	-0.0367697	0.195658	-0.187928	0.850933	0.981195
AT3G60410	1446.46	-0.215405	0.133758	-1.6104	0.10731	0.61872
AT3G60415	2276.33	0.166746	0.417838	0.399068	0.689843	0.956179
AT3G60440	920.16	-0.0674427	0.295489	-0.228241	0.819459	0.975464
AT3G60450	1252.98	-0.477599	0.306658	-1.55743	0.119369	0.637996
AT3G60470	8.03466	2.20774	1.98313	1.11326	0.265597	NA
AT3G60480	723.791	-0.228196	0.195637	-1.16643	0.24344	0.77464
AT3G60490	34.8871	-0.462584	0.799031	-0.578932	0.562635	0.927733
AT3G60500	651.015	-0.0822145	0.192262	-0.427617	0.66893	0.952312
AT3G60510	294.07	0.144888	0.201991	0.717299	0.47319	0.900504
AT3G60520	213.758	-0.0874369	0.310326	-0.281759	0.778128	0.970926
AT3G60530	2304.43	0.235645	0.267448	0.88109	0.378269	0.866218
AT3G60540	71.5955	1.53936	0.669879	2.29797	0.0215633	0.344793
AT3G60580	52.1651	-0.0850143	0.544399	-0.156162	0.875906	0.983265
AT3G60590	855.08	0.0134858	0.162468	0.083006	0.933847	0.991533
AT3G60600	2761.86	-0.168463	0.142533	-1.18192	0.237238	0.771003
AT3G60620	737.415	0.209485	0.189125	1.10766	0.26801	0.794788
AT3G60630	1273.43	-0.349694	0.129421	-2.70199	0.00689256	0.210167
AT3G60640	371.216	-0.333697	0.196288	-1.70003	0.0891244	0.576539
AT3G60660	57.7194	0.254049	0.513441	0.494797	0.620743	0.942371
AT3G60680	132.732	-0.137347	0.228056	-0.602248	0.547009	0.924387
AT3G60690	913.354	-0.537705	0.534188	-1.00658	0.314135	0.827473
AT3G60710	49.6524	0.184881	0.592283	0.31215	0.754926	0.967221
AT3G60720	141.475	-0.593803	0.320135	-1.85485	0.0636171	0.509965
AT3G60740	1334.32	-0.063586	0.119587	-0.531715	0.594923	0.936123
AT3G60750	129055	0.171299	0.185174	0.92507	0.354929	0.855608
AT3G60770	6836.29	0.230554	0.160005	1.44092	0.149608	0.675099
AT3G60800	763.199	-0.0193008	0.23449	-0.0823096	0.934401	0.991533
AT3G60810	975.075	0.0225667	0.171697	0.131434	0.895432	0.98675
AT3G60820	4535.37	-0.119298	0.106196	-1.12338	0.261276	0.789887
AT3G60830	619.882	-0.165572	0.193715	-0.854721	0.392706	0.872797
AT3G60840	103.164	0.433243	0.690487	0.627446	0.530367	0.918949
AT3G60850	927.488	0.0906993	0.154112	0.588526	0.556179	0.926628
AT3G60860	3329.81	-0.305897	0.148353	-2.06196	0.0392115	0.42641
AT3G60880	917.795	0.10525	0.176972	0.594727	0.552026	0.926067
AT3G60900	9.2864	-0.561667	1.44256	-0.389353	0.697015	NA
AT3G60910	626.706	-0.151341	0.264944	-0.57122	0.567851	0.92918
AT3G60960	257.54	-0.110997	0.225533	-0.492155	0.62261	0.942371
AT3G60961	7.41669	1.7952	1.31243	1.36784	0.171361	NA
AT3G60966	23.0236	0.0748129	0.806012	0.0928185	0.926048	0.991167
AT3G60970	8.60056	-0.296568	1.49167	-0.198816	0.842407	NA
AT3G60980	434.923	0.314871	0.283381	1.11112	0.266516	0.794205
AT3G60990	16.1126	-0.081853	1.28759	-0.0635705	0.949312	0.992116
AT3G61010	2210.12	-0.104511	0.138334	-0.755498	0.44995	0.893423
AT3G61050	3767.15	0.0091691	0.135557	0.0676402	0.946072	0.992116
AT3G61060	1224.89	1.38795	0.556834	2.49257	0.0126823	0.275723
AT3G61070	971.212	0.410512	0.199534	2.05735	0.0396524	0.4282
AT3G61080	1993.76	0.157095	0.129242	1.21551	0.224172	0.759357
AT3G61090	12.5196	0.567173	1.20878	0.469211	0.638919	0.947119
AT3G61100	373.654	-0.951798	0.222444	-4.27882	1.87888e-05	0.00564964
AT3G61110	4104.98	0.317472	0.171223	1.85414	0.0637194	0.510033
AT3G61113	64.9267	-0.673968	0.445423	-1.5131	0.130255	0.652216
AT3G61130	3341.66	0.250385	0.173793	1.44071	0.149667	0.675203
AT3G61140	1611.19	-0.148002	0.14007	-1.05663	0.290682	0.812944
AT3G61150	2497.77	-0.318957	0.175433	-1.81811	0.0690471	0.525236
AT3G61160	401.08	0.123679	0.682103	0.18132	0.856116	0.981264
AT3G61170	45.9417	0.109918	0.376583	0.291882	0.770377	0.969609
AT3G61180	1737.78	-0.182581	0.109905	-1.66126	0.0966608	0.593508
AT3G61190	85.6279	0.544035	0.730906	0.74433	0.456677	0.895529
AT3G61200	1977.64	-0.146449	0.141896	-1.03209	0.302032	0.820861
AT3G61210	3082.17	-0.263668	0.247876	-1.06371	0.287459	0.81218
AT3G61220	2029.11	0.634677	0.431496	1.47087	0.141325	0.665495
AT3G61240	2263.98	-0.0973014	0.0788286	-1.23434	0.217075	0.754439
AT3G61250	8.5747	0.118531	0.997231	0.11886	0.905386	NA
AT3G61260	9359.12	0.00589632	0.33847	0.0174205	0.986101	0.997082
AT3G61270	6.46265	-1.06281	1.5691	-0.677336	0.498193	NA
AT3G61280	5523.21	-0.172124	0.217264	-0.792235	0.428224	0.885262
AT3G61310	736.842	0.0412848	0.268852	0.153559	0.877957	0.98367
AT3G61320	774.199	-0.0546636	0.205423	-0.266103	0.79016	0.971791
AT3G61350	214.663	0.0161638	0.193097	0.0837078	0.933289	0.991533
AT3G61360	112.318	-0.31261	0.255743	-1.22236	0.221572	0.757482
AT3G61370	337.334	0.0753266	0.185316	0.406477	0.684392	0.95519
AT3G61380	613.53	0.141432	0.28894	0.489485	0.624498	0.943304
AT3G61415	433.914	0.0591977	0.15245	0.388309	0.697787	0.958011
AT3G61420	821.759	-0.0228472	0.200391	-0.114013	0.909228	0.989345
AT3G61430	6320.61	-0.0428316	0.280959	-0.152448	0.878834	0.983943
AT3G61440	15089	-0.0565748	0.13478	-0.419756	0.674663	0.953208
AT3G61450	15.3145	0.552532	0.996456	0.554497	0.579239	0.932744
AT3G61460	1231.6	-0.525811	0.277396	-1.89553	0.0580226	0.494071
AT3G61470	172096	0.3711	0.322998	1.14892	0.250588	0.780748
AT3G61480	1656.31	0.0268516	0.167076	0.160715	0.872318	0.983157
AT3G61490	172.849	-0.691317	0.39871	-1.73389	0.0829385	0.564343
AT3G61520	480.371	-0.141579	0.151496	-0.934541	0.350025	0.852687
AT3G61530	441.868	-0.674856	0.239463	-2.81821	0.00482927	0.172681
AT3G61540	980.543	-0.378007	0.140315	-2.69399	0.00706031	0.211742
AT3G61550	933.24	-0.351838	0.249413	-1.41066	0.158343	0.683967
AT3G61560	340.109	0.253709	0.283831	0.893874	0.371389	0.862791
AT3G61570	551.394	-0.324055	0.144394	-2.24424	0.0248169	0.361821
AT3G61580	3587.42	0.559075	0.17056	3.27788	0.00104589	0.071232
AT3G61590	112.096	0.02171	0.377775	0.0574681	0.954172	0.993135
AT3G61600	2842.84	0.0153321	0.0979919	0.156463	0.875668	0.983265
AT3G61610	60.3883	0.17708	0.605783	0.292316	0.770045	0.969609
AT3G61620	438.726	0.280099	0.243199	1.15173	0.249432	0.780152
AT3G61630	386.493	0.14	0.405061	0.345628	0.729622	0.962904
AT3G61640	499.439	0.307535	0.377361	0.814962	0.415094	0.882848
AT3G61650	319.128	0.0961014	0.167925	0.572286	0.567128	0.928997
AT3G61670	692.335	-0.287895	0.170501	-1.68852	0.0913111	0.581503
AT3G61680	9.69022	-0.216368	1.41026	-0.153424	0.878064	NA
AT3G61690	2292.12	-0.0216327	0.15717	-0.137639	0.890526	0.986029
AT3G61700	1637.79	0.0745263	0.168579	0.442085	0.658428	0.95076
AT3G61710	1139.9	-0.301151	0.122271	-2.46298	0.0137789	0.286013
AT3G61740	553.897	0.206099	0.236042	0.873146	0.382584	0.86785
AT3G61750	89.5355	0.255161	0.371912	0.686079	0.492663	0.907933
AT3G61760	109.086	0.0979289	0.354505	0.276241	0.782363	0.970926
AT3G61770	870.465	0.221624	0.220653	1.0044	0.315186	0.827521
AT3G61780	1472.79	0.129748	0.131204	0.988898	0.322713	0.832496
AT3G61790	1179.08	-0.0137845	0.134368	-0.102588	0.91829	0.990328
AT3G61800	544.252	0.113881	0.149066	0.763961	0.44489	0.892485
AT3G61810	70.3618	-0.512756	0.411257	-1.2468	0.21247	0.748405
AT3G61820	2617.33	0.160069	0.452337	0.353871	0.723436	0.961091
AT3G61830	597.269	0.180556	0.183766	0.982529	0.325839	0.834415
AT3G61840	8.67319	-1.53652	1.37706	-1.1158	0.264508	NA
AT3G61850	313.625	-0.133123	0.262185	-0.507744	0.611633	0.94012
AT3G61860	2600.06	-0.161594	0.115928	-1.39391	0.163345	0.689611
AT3G61870	7827.32	0.413662	0.253094	1.63442	0.102171	0.60699
AT3G61880	260.987	-1.00108	0.600329	-1.66754	0.0954064	0.590035
AT3G61890	330.799	0.213577	0.612583	0.34865	0.727352	0.962904
AT3G61920	115.21	-0.131093	0.693729	-0.188968	0.850118	0.981195
AT3G61950	62.8854	0.29229	0.682326	0.428373	0.66838	0.952312
AT3G61960	1180.66	-0.234591	0.20551	-1.14151	0.253657	0.784552
AT3G61970	334.518	0.405956	0.192623	2.10751	0.0350732	0.408227
AT3G61980	447.712	0.535228	0.247786	2.16004	0.0307694	0.39045
AT3G61990	296.964	-0.139218	0.629888	-0.22102	0.825077	0.976342
AT3G62000	271.896	0.26324	0.21017	1.25251	0.210383	0.74548
AT3G62010	2736.8	0.111213	0.104645	1.06277	0.287887	0.812496
AT3G62020	220.875	0.215805	0.795458	0.271297	0.786162	0.971057
AT3G62030	20367.8	0.100622	0.251885	0.399477	0.689542	0.956179
AT3G62040	37.7016	1.19705	0.674666	1.77429	0.0760157	0.545899
AT3G62050	105.407	-0.125544	0.325721	-0.385433	0.699916	0.958404
AT3G62060	280.486	0.0678207	0.448664	0.151162	0.879848	0.984292
AT3G62070	400.656	1.0061	0.487422	2.06414	0.0390048	0.425597
AT3G62080	640.749	0.101701	0.150902	0.673956	0.500339	0.91047
AT3G62090	104.716	1.28875	0.652853	1.97402	0.0483789	0.462592
AT3G62100	20.4973	0.745083	1.13191	0.658256	0.510374	0.912858
AT3G62110	1098.78	-0.161239	0.185091	-0.871132	0.383682	0.868474
AT3G62120	3978.27	0.0147319	0.0840215	0.175335	0.860817	0.982242
AT3G62130	1058.89	0.0251589	0.153611	0.163783	0.869902	0.983104
AT3G62140	660.986	0.0426205	0.130587	0.326377	0.744139	0.965946
AT3G62150	1028.61	-1.06346	0.656755	-1.61926	0.105391	0.614475
AT3G62160	99.4184	0.68684	0.874795	0.785145	0.432369	0.886963
AT3G62190	855.587	-0.158742	0.217803	-0.728832	0.466105	0.897468
AT3G62200	969.411	0.0876831	0.218307	0.40165	0.687941	0.955934
AT3G62220	585.329	-0.180064	0.177898	-1.01218	0.311453	0.82607
AT3G62240	1507.04	-0.128507	0.0915731	-1.40332	0.16052	0.686216
AT3G62250	12899.3	0.119114	0.173436	0.686789	0.492216	0.907933
AT3G62260	276.216	0.675671	0.437723	1.5436	0.122685	0.638794
AT3G62270	194.861	-0.194104	0.30003	-0.64695	0.517664	0.915145
AT3G62280	6.6868	-0.0719358	0.966903	-0.0743981	0.940694	NA
AT3G62290	22496.4	-0.0342468	0.159886	-0.214195	0.830395	0.977328
AT3G62300	931.086	0.109624	0.110178	0.994969	0.319751	0.830246
AT3G62310	1963.48	0.110247	0.16461	0.669749	0.503018	0.911143
AT3G62330	1053.5	-0.149927	0.147213	-1.01844	0.30847	0.824514
AT3G62360	3891.04	-0.193201	0.173671	-1.11245	0.265944	0.794205
AT3G62370	2332.91	-0.380769	0.329596	-1.15526	0.247983	0.778443
AT3G62390	290.315	0.437231	0.368997	1.18492	0.23605	0.770131
AT3G62400	1450.82	-0.103644	0.233573	-0.443733	0.657235	0.950461
AT3G62410	57547.4	-0.110893	0.192781	-0.575226	0.565138	0.928606
AT3G62420	2511.97	0.843603	0.246046	3.42864	0.000606612	0.0526774
AT3G62430	8.00679	2.51836	1.35944	1.85249	0.0639548	NA
AT3G62450	557.054	0.12712	0.199263	0.637949	0.523507	0.916156
AT3G62460	417.484	0.805101	0.383016	2.102	0.035553	0.410012
AT3G62470	527.296	-0.0601594	0.269352	-0.223349	0.823264	0.975782
AT3G62499	12.223	1.68641	1.31718	1.28032	0.200432	0.736678
AT3G62500	189.47	-0.113392	0.284982	-0.397891	0.69071	0.956183
AT3G62510	36.2519	0.326641	0.614858	0.531247	0.595248	0.93617
AT3G62530	7600.68	0.163879	0.155781	1.05198	0.292808	0.814782
AT3G62540	249.309	-0.139374	0.271739	-0.512897	0.608023	0.939777
AT3G62550	10299.6	0.925637	0.375482	2.4652	0.0136937	0.286013
AT3G62560	1668.56	-0.122677	0.0819963	-1.49613	0.134621	0.65669
AT3G62570	48.9966	1.11864	0.986901	1.13349	0.25701	0.787647
AT3G62580	2243.07	-0.0570741	0.174619	-0.326849	0.743782	0.965946
AT3G62590	109.589	0.404711	0.647562	0.624977	0.531986	0.919224
AT3G62600	3279.49	0.320025	0.236169	1.35507	0.175396	0.706549
AT3G62620	181.797	-0.283723	0.352881	-0.804019	0.421386	0.883369
AT3G62630	1704.67	0.598858	0.347361	1.72402	0.0847041	0.569483
AT3G62650	3891.5	-0.21831	0.217593	-1.0033	0.315718	0.827535
AT3G62660	4427.25	0.324116	0.37153	0.872383	0.383	0.868083
AT3G62690	382.361	-0.0570122	0.274358	-0.207802	0.835384	0.978407
AT3G62700	8278.53	0.687072	0.299633	2.29304	0.0218457	0.346224
AT3G62720	2003.84	1.32969	0.808206	1.64523	0.0999219	0.601383
AT3G62740	17.5201	-0.296803	1.01085	-0.293617	0.76905	0.969609
AT3G62750	4808.36	0.232276	0.137337	1.69128	0.0907827	0.579509
AT3G62770	1491.71	-0.324951	0.140241	-2.31708	0.0204992	0.336652
AT3G62780	504.112	-0.13479	0.501098	-0.26899	0.787937	0.97134
AT3G62790	1575.21	0.214744	0.164595	1.30468	0.192003	0.72694
AT3G62800	511.102	-0.213497	0.163025	-1.30959	0.190334	0.724431
AT3G62810	1348.46	-0.101476	0.185627	-0.546665	0.584609	0.933512
AT3G62820	1870.69	0.344506	0.396893	0.868005	0.385391	0.869426
AT3G62830	2993.88	-0.312669	0.17611	-1.77541	0.0758294	0.545593
AT3G62840	2467.65	0.0486371	0.0855815	0.568313	0.569822	0.929444
AT3G62860	297.388	0.208178	0.3954	0.5265	0.598541	0.937086
AT3G62870	10496	0.1366	0.170439	0.80146	0.422865	0.883369
AT3G62880	379.628	-0.244264	0.255066	-0.95765	0.338239	0.844641
AT3G62890	135.531	0.285509	0.309442	0.922658	0.356185	0.856369
AT3G62900	2310.32	-0.253366	0.148465	-1.70658	0.087901	0.575164
AT3G62910	1897.55	0.0415625	0.211682	0.196344	0.844341	0.981003
AT3G62920	89.0366	0.137098	0.420989	0.325656	0.744685	0.965946
AT3G62930	153.916	-0.266476	0.555963	-0.479305	0.631722	0.944683
AT3G62940	1219.77	-0.0390084	0.170923	-0.228223	0.819473	0.975464
AT3G62950	1176.14	1.1773	0.564899	2.08408	0.0371528	0.419477
AT3G62960	75.687	0.529291	0.854615	0.619333	0.535697	0.921301
AT3G62970	694.438	0.116624	0.185899	0.627351	0.530429	0.918949
AT3G62980	4482.17	-0.497939	0.203856	-2.4426	0.014582	0.293886
AT3G63000	2875.11	-0.149173	0.132167	-1.12866	0.259039	0.787763
AT3G63010	281.988	-0.611945	0.592207	-1.03333	0.30145	0.820292
AT3G63030	996.4	-0.245961	0.20358	-1.20818	0.226978	0.762601
AT3G63050	54.7603	0.110287	0.585942	0.188222	0.850703	0.981195
AT3G63060	27.0355	0.113352	0.698863	0.162195	0.871153	0.983104
AT3G63070	2304.41	-0.221799	0.128426	-1.72706	0.0841573	0.568029
AT3G63080	2626.59	-0.157655	0.258663	-0.609499	0.542194	0.923288
AT3G63088	35.7053	0.113914	0.852603	0.133607	0.893713	0.986361
AT3G63090	370.02	0.136077	0.294575	0.461943	0.644122	0.948345
AT3G63093	10.4442	-1.6241	1.01844	-1.59469	0.110781	0.624045
AT3G63095	12.6812	-0.519364	1.37766	-0.376991	0.70618	0.958624
AT3G63110	1445.24	-1.78681	0.289593	-6.17007	6.82602e-10	1.2863e-06
AT3G63120	1791.01	0.408296	0.185046	2.20645	0.0273522	0.373768
AT3G63130	932.696	0.241022	0.160406	1.50257	0.132949	0.65362
AT3G63140	27231.4	0.04902	0.18188	0.269518	0.787531	0.971244
AT3G63150	2104.8	-0.0719136	0.0937537	-0.767048	0.443053	0.891594
AT3G63160	71597.3	0.377926	0.2058	1.83637	0.0663026	0.517996
AT3G63170	1839.88	0.18521	0.153679	1.20518	0.228135	0.763428
AT3G63180	2103.12	-0.290058	0.123536	-2.34796	0.0188763	0.323412
AT3G63190	4847.76	0.0168084	0.147083	0.114278	0.909018	0.989174
AT3G63200	895.815	0.234643	0.575968	0.407389	0.683722	0.955083
AT3G63210	1931.36	-0.355021	0.506315	-0.701186	0.483187	0.904544
AT3G63220	482.289	0.419501	0.221163	1.89679	0.057855	0.493705
AT3G63240	506.32	-0.605683	0.342223	-1.76985	0.0767527	0.547437
AT3G63250	1143.66	-0.157375	0.101735	-1.54692	0.121883	0.638794
AT3G63260	3795.8	0.0225411	0.1841	0.122439	0.902551	0.988087
AT3G63270	749.438	-0.338661	0.141139	-2.39948	0.0164182	0.307539
AT3G63280	74.5231	-0.282716	0.360352	-0.784556	0.432714	0.887083
AT3G63290	144.986	-0.568047	0.267919	-2.12022	0.0339873	0.403819
AT3G63300	171.09	0.36409	0.427094	0.852481	0.393947	0.872797
AT3G63310	1553.44	-0.124442	0.175611	-0.708619	0.478561	0.902972
AT3G63340	2582.74	-0.173055	0.150767	-1.14783	0.251039	0.781785
AT3G63370	585.991	-0.0367078	0.162414	-0.226014	0.821191	0.97564
AT3G63380	54.9713	0.667407	1.26541	0.527423	0.5979	0.93695
AT3G63390	1198.42	-0.233496	0.22563	-1.03486	0.300733	0.819489
AT3G63400	2933.45	0.0595989	0.111363	0.535177	0.592527	0.935256
AT3G63410	20750.2	0.0749329	0.167936	0.446199	0.655453	0.950407
AT3G63420	1462.78	-0.413565	0.254024	-1.62805	0.103513	0.609063
AT3G63430	10.2939	-0.0881362	1.38547	-0.0636144	0.949277	0.992116
AT3G63440	286.837	-0.403904	0.434841	-0.928854	0.352965	0.854918
AT3G63450	177.5	0.827095	0.350179	2.36192	0.0181804	0.319799
AT3G63460	6806.64	-0.144166	0.111388	-1.29428	0.19557	0.731511
AT3G63470	27.0963	0.188642	0.988436	0.190849	0.848644	0.981195
AT3G63480	45.6073	0.255289	0.716147	0.356476	0.721484	0.9609
AT3G63490	20031.7	-0.0456348	0.143517	-0.317975	0.750504	0.966773
AT3G63500	6009.64	-0.2511	0.104014	-2.41411	0.0157737	0.304889
AT3G63510	589.755	0.157042	0.165622	0.948193	0.343031	0.848786
AT3G63520	17177.8	-0.0947313	0.165815	-0.571306	0.567792	0.929177
AT3G63530	227.562	0.65818	0.317418	2.07355	0.0381216	0.423549
AT3G63540	12726.7	-0.0654192	0.188696	-0.34669	0.728824	0.962904
AT3G66652	461.26	0.637699	0.260327	2.44961	0.0143013	0.292002
AT3G66654	1397.2	-0.111512	0.134092	-0.831607	0.405631	0.877571
AT3G66658	889.206	-0.0435201	0.150999	-0.288215	0.773182	0.970266
AT4G00020	298.237	0.451074	0.621742	0.725499	0.468146	0.898344
AT4G00026	934.295	0.0395257	0.15388	0.25686	0.797287	0.973756
AT4G00030	1935.88	-0.145951	0.175813	-0.830147	0.406455	0.878126
AT4G00040	1974.39	-0.19973	0.153518	-1.30103	0.19325	0.728903
AT4G00050	1408.8	0.121146	0.208385	0.581356	0.561	0.927733
AT4G00060	2049.75	-0.135183	0.114869	-1.17684	0.239259	0.772208
AT4G00070	20.7631	1.41882	0.699998	2.02689	0.0426736	0.440137
AT4G00090	839.912	-0.22806	0.179359	-1.27153	0.203541	0.738409
AT4G00100	7774.38	0.192319	0.14076	1.36629	0.171849	0.701953
AT4G00110	465.551	-0.534847	0.160254	-3.33749	0.00084538	0.0635841
AT4G00150	2761.25	-0.0446498	0.231485	-0.192884	0.84705	0.981195
AT4G00165	2946.58	0.587048	0.25675	2.28645	0.0222277	0.348179
AT4G00170	685.721	-0.0275787	0.155611	-0.177229	0.859329	0.981802
AT4G00180	1449.79	0.00193946	0.285751	0.00678724	0.994585	0.998419
AT4G00200	93.7726	0.465252	0.492046	0.945547	0.34438	0.849091
AT4G00220	34.7923	-0.326265	1.10687	-0.294763	0.768175	0.969233
AT4G00230	971.143	0.0570714	0.288033	0.198142	0.842934	0.980328
AT4G00231	522.314	-0.0265095	0.131664	-0.201342	0.840431	0.979429
AT4G00238	554.059	-0.077257	0.209669	-0.368471	0.712522	0.960155
AT4G00240	284.795	-0.625248	0.245888	-2.54282	0.0109963	0.257281
AT4G00270	1828.6	-0.294627	0.223487	-1.31832	0.187398	0.720385
AT4G00290	1210.84	-0.246344	0.0946356	-2.60308	0.00923895	0.235062
AT4G00300	3751.18	-0.0768086	0.487924	-0.157419	0.874915	0.983265
AT4G00310	112.648	0.541662	0.426964	1.26864	0.20457	0.739542
AT4G00330	6607.8	-0.486685	0.310862	-1.5656	0.117442	0.634152
AT4G00335	537.765	0.072992	0.247494	0.294924	0.768052	0.969233
AT4G00340	2164.02	-0.226774	0.198921	-1.14002	0.254276	0.784996
AT4G00355	3564.89	-0.17613	0.15294	-1.15163	0.249474	0.780152
AT4G00360	24787.2	-0.232758	0.265016	-0.878279	0.379793	0.866572
AT4G00370	3493.25	0.260507	0.235012	1.10848	0.267654	0.794523
AT4G00380	285.441	0.539907	0.211585	2.55172	0.0107191	0.254718
AT4G00390	24	-0.0835337	0.622999	-0.134083	0.893337	0.986167
AT4G00400	1703.01	0.0788637	0.505912	0.155884	0.876124	0.983265
AT4G00420	476.289	0.284904	0.21341	1.335	0.181875	0.714159
AT4G00430	5634.06	0.279714	0.211755	1.32093	0.186524	0.72027
AT4G00440	3140.98	-0.0995527	0.143584	-0.69334	0.488096	0.905678
AT4G00450	4073.81	-0.193391	0.0961445	-2.01147	0.0442762	0.447317
AT4G00460	23.462	0.0464335	0.928055	0.0500332	0.960096	0.994022
AT4G00480	46.7869	-0.27589	0.72749	-0.379235	0.704514	0.958404
AT4G00490	2728.34	0.118181	0.202418	0.583845	0.559324	0.927482
AT4G00500	929.043	-0.320075	0.304682	-1.05052	0.293479	0.81508
AT4G00520	827.759	0.123115	0.16936	0.726945	0.467259	0.898107
AT4G00525	104.125	0.1448	0.283701	0.510398	0.609773	0.939916
AT4G00530	99.8866	-0.288562	0.428369	-0.673628	0.500548	0.910478
AT4G00550	998.463	-0.335444	0.172353	-1.94627	0.0516225	0.4736
AT4G00560	1205.8	-0.146528	0.179149	-0.817911	0.413408	0.881118
AT4G00570	5246.68	-0.0933784	0.178622	-0.522772	0.601133	0.938292
AT4G00585	1978.47	-0.0560507	0.148301	-0.377952	0.705466	0.958404
AT4G00590	357.544	-0.0595167	0.165934	-0.358677	0.719837	0.9609
AT4G00620	851.622	0.157042	0.231007	0.679817	0.49662	0.909596
AT4G00630	5687.09	0.26137	0.234468	1.11473	0.264965	0.793296
AT4G00650	326.383	0.206169	0.179795	1.14669	0.251511	0.782478
AT4G00660	1551.49	0.00908508	0.112575	0.0807028	0.935678	0.991533
AT4G00670	142.461	-0.60016	0.472904	-1.2691	0.204407	0.739353
AT4G00690	43.8115	0.706991	0.535435	1.32041	0.186699	0.72027
AT4G00695	8.20123	-0.405185	1.29201	-0.313608	0.753819	NA
AT4G00700	117.765	0.952569	0.620591	1.53494	0.124799	0.644225
AT4G00710	2065.43	-0.1477	0.128003	-1.15388	0.24855	0.779184
AT4G00720	4849.76	0.117707	0.1544	0.762354	0.445849	0.892835
AT4G00730	8260.9	-0.391742	0.169942	-2.30515	0.0211584	0.340776
AT4G00740	2088.6	-0.171536	0.115502	-1.48513	0.137509	0.659911
AT4G00750	2432.24	-0.206926	0.139506	-1.48328	0.138	0.660018
AT4G00752	957.366	-0.12902	0.153457	-0.840754	0.400486	0.876092
AT4G00755	447.256	0.0629128	0.194378	0.323663	0.746193	0.965946
AT4G00760	1179.71	-0.118001	0.166512	-0.708666	0.478532	0.902972
AT4G00780	11733.3	-0.161969	0.158977	-1.01882	0.308288	0.824514
AT4G00800	3442.17	-0.0420903	0.118445	-0.355358	0.722321	0.9609
AT4G00810	3684.14	0.17664	0.166726	1.05946	0.289389	0.812855
AT4G00820	77.6939	0.525302	0.465587	1.12826	0.259211	0.787763
AT4G00830	2295.66	0.0354637	0.113785	0.311671	0.75529	0.967221
AT4G00840	426.126	0.0294959	0.188084	0.156823	0.875384	0.983265
AT4G00850	176.327	-0.0642325	0.286145	-0.224476	0.822387	0.975782
AT4G00860	1704.74	0.208429	0.104516	1.99423	0.0461264	0.453228
AT4G00870	157.499	0.889889	0.656717	1.35506	0.1754	0.706549
AT4G00880	3897.86	-0.0893629	0.180316	-0.495592	0.620183	0.942371
AT4G00883	9.82427	0.480174	0.972762	0.493619	0.621575	0.942371
AT4G00890	63.7561	-0.230252	1.05212	-0.218846	0.82677	0.976342
AT4G00895	6114.96	0.0926453	0.14675	0.631312	0.527836	0.917816
AT4G00900	1309.05	-0.160409	0.150202	-1.06795	0.285542	0.810638
AT4G00905	84.936	0.325738	0.391956	0.831057	0.405942	0.877621
AT4G00930	739.438	-0.0474977	0.12896	-0.368314	0.712639	0.960173
AT4G00940	190.902	-0.405425	0.357015	-1.1356	0.256125	0.787215
AT4G00950	989.549	-0.353981	0.381501	-0.927864	0.353478	0.855008
AT4G00955	573.303	-0.317199	0.241955	-1.31099	0.189863	0.724067
AT4G00960	56.6372	-0.256073	0.394389	-0.64929	0.516151	0.914705
AT4G00970	1414.2	0.232458	0.664118	0.350025	0.72632	0.962828
AT4G00980	185.746	0.131894	0.295552	0.446262	0.655408	0.950407
AT4G00990	1018.99	0.0609656	0.101862	0.598513	0.549497	0.924831
AT4G01000	4581.01	-0.175791	0.103255	-1.7025	0.0886619	0.575651
AT4G01010	711.64	0.0523469	0.396437	0.132043	0.89495	0.986694
AT4G01020	1317.99	-0.132743	0.143735	-0.923524	0.355734	0.856015
AT4G01026	1288.18	0.031896	0.262588	0.121468	0.903321	0.988153
AT4G01030	184.468	-0.329132	0.1966	-1.67412	0.0941075	0.587012
AT4G01037	2609.06	0.0759816	0.193789	0.392085	0.694996	0.9574
AT4G01040	1187.89	0.184808	0.130982	1.41095	0.158261	0.683967
AT4G01050	16399.8	0.257968	0.124836	2.06646	0.0387854	0.425247
AT4G01060	39.1084	0.791578	0.788139	1.00436	0.315204	0.827521
AT4G01070	7817.46	0.0292786	0.208685	0.1403	0.888423	0.985971
AT4G01080	1279.95	1.00951	0.629333	1.6041	0.108692	0.620453
AT4G01090	2119	0.23593	0.193142	1.22153	0.221884	0.757482
AT4G01100	5374.98	0.265256	0.0827784	3.20441	0.00135341	0.0830737
AT4G01110	30.871	-0.653823	1.14789	-0.569587	0.568958	0.929444
AT4G01120	1046.62	0.475515	0.2838	1.67553	0.09383	0.586866
AT4G01130	284.615	0.376422	0.356516	1.05584	0.291043	0.813241
AT4G01140	6.44799	1.89775	1.56262	1.21447	0.22457	NA
AT4G01150	55522.6	0.126357	0.232308	0.543918	0.586498	0.934257
AT4G01190	38.8303	0.456631	0.468481	0.974705	0.329707	0.837249
AT4G01200	139.215	-0.242097	0.277359	-0.872866	0.382736	0.867903
AT4G01210	2504.56	-0.0014436	0.163893	-0.00880817	0.992972	0.997614
AT4G01220	419.512	-0.348851	0.187996	-1.85563	0.0635066	0.509723
AT4G01230	16.225	0.343219	0.804782	0.426475	0.669762	0.952312
AT4G01250	346.743	1.35023	0.526163	2.56619	0.0102823	0.248409
AT4G01270	34.3082	0.184618	1.08148	0.170709	0.864453	0.982329
AT4G01280	685.045	0.159247	0.32655	0.487663	0.625788	0.943539
AT4G01290	7928.43	-0.226682	0.168118	-1.34835	0.177545	0.708859
AT4G01310	10443.5	0.0663351	0.227217	0.291945	0.770328	0.969609
AT4G01320	1524.42	-0.0992878	0.164267	-0.60443	0.545558	0.924169
AT4G01330	2782.64	0.846567	0.456145	1.85592	0.0634653	0.509723
AT4G01335	40.1519	0.281439	0.576168	0.488467	0.625219	0.943436
AT4G01360	56.5038	-0.167517	1.14986	-0.145684	0.884171	0.985339
AT4G01370	2340.72	-0.0580783	0.145364	-0.399536	0.689498	0.956179
AT4G01390	301.588	1.17489	1.48603	0.790625	0.429163	0.885286
AT4G01395	2845.55	-0.218428	0.233798	-0.934256	0.350172	0.852867
AT4G01400	77.4198	-0.468178	0.346231	-1.35221	0.176308	0.70735
