## Supplemental Tables for "A simple method to efficiently generate structural variation in plants" (part 3 of 3)

### Sheet: Table S4 (continued)
Table S4: DESeq2 output identifying mis-regulated genes in short-internode dwarf.
AT4G01410	169.038	0.262645	0.446869	0.587745	0.556704	0.926725
AT4G01420	19.1446	-1.46059	1.23516	-1.18251	0.237004	0.77095
AT4G01430	38.8673	-1.02486	0.758215	-1.35167	0.17648	0.70735
AT4G01440	250.244	-0.928277	0.283204	-3.27776	0.00104633	0.071232
AT4G01450	1099.1	-0.48895	0.228264	-2.14203	0.0321907	0.395227
AT4G01460	290.26	-0.346645	0.654865	-0.529338	0.596571	0.936585
AT4G01480	1487.49	0.106556	0.256448	0.415508	0.67777	0.954124
AT4G01500	75.9493	-0.656406	0.333266	-1.96961	0.0488828	0.464545
AT4G01510	126.668	0.16687	0.315921	0.528201	0.59736	0.936754
AT4G01540	231.425	-0.549988	0.414438	-1.32707	0.184485	0.717851
AT4G01550	473.844	0.0284442	0.24113	0.117962	0.906098	0.988294
AT4G01560	1049.53	0.236231	0.203382	1.16151	0.245433	0.776386
AT4G01570	733.45	-0.0594507	0.135306	-0.439381	0.660386	0.950859
AT4G01575	16.1755	2.94456	1.29985	2.2653	0.0234941	0.357527
AT4G01580	29.855	0.466616	1.17243	0.39799	0.690638	0.956183
AT4G01590	1004.78	0.236797	0.146139	1.62035	0.105156	0.614248
AT4G01600	769.596	-0.416107	0.21297	-1.95382	0.050722	0.470901
AT4G01610	5141.02	-0.000321702	0.150795	-0.00213338	0.998298	0.999518
AT4G01650	629.971	-0.0629332	0.168627	-0.37321	0.708992	0.959493
AT4G01660	1015.08	-0.0526833	0.115624	-0.455645	0.648645	0.949535
AT4G01670	180.182	0.307648	0.563601	0.545861	0.585161	0.933825
AT4G01680	21.0493	-0.126258	1.3086	-0.0964833	0.923137	0.991001
AT4G01690	4878.93	0.155706	0.108034	1.44126	0.149511	0.675038
AT4G01700	1566.74	-0.0154077	0.364269	-0.0422975	0.966261	0.994058
AT4G01710	437.768	-0.456112	0.189693	-2.40447	0.0161958	0.305677
AT4G01720	595.398	-1.06527	0.328686	-3.24101	0.00119107	0.0773949
AT4G01730	38.9058	1.29351	0.920347	1.40546	0.159883	0.685738
AT4G01740	241.273	-0.204608	0.343708	-0.595298	0.551645	0.925911
AT4G01750	728.907	-0.552848	0.474166	-1.16594	0.24364	0.774878
AT4G01790	145.973	-0.246984	0.44602	-0.553752	0.579749	0.932841
AT4G01800	13046.6	0.0542675	0.104606	0.518781	0.603913	0.939275
AT4G01810	2083.69	0.0705335	0.0938018	0.751942	0.452086	0.89355
AT4G01820	17.9065	-0.0608813	0.685164	-0.0888565	0.929196	0.991167
AT4G01840	539.753	0.110596	0.211146	0.523792	0.600423	0.938242
AT4G01850	6741.75	-0.0867959	0.146911	-0.590806	0.55465	0.926558
AT4G01860	1057.37	-0.154717	0.118777	-1.30259	0.192715	0.727904
AT4G01870	682.748	0.143696	0.355241	0.404503	0.685843	0.955576
AT4G01880	431.454	-0.158345	0.162653	-0.973514	0.330298	0.837426
AT4G01883	809.76	0.202079	0.238643	0.846786	0.397115	0.873903
AT4G01895	37.05	0.00416817	0.754497	0.00552443	0.995592	0.998419
AT4G01897	520.037	0.200706	0.233186	0.860709	0.389398	0.871633
AT4G01900	1199.03	0.241422	0.288288	0.837434	0.402349	0.876681
AT4G01910	92.8875	-0.792724	0.493951	-1.60486	0.108524	0.620453
AT4G01915	614.091	-0.0393647	0.230784	-0.17057	0.864562	0.982329
AT4G01920	194.382	-0.0064491	0.360613	-0.0178837	0.985732	0.997082
AT4G01935	727.76	-0.174887	0.132431	-1.32059	0.186638	0.72027
AT4G01940	3378.06	0.018113	0.107208	0.168951	0.865835	0.982406
AT4G01950	2040.61	2.21571	1.09229	2.0285	0.0425089	0.439686
AT4G01960	644.554	-0.0313536	0.168235	-0.186368	0.852157	0.981195
AT4G01970	8.07414	-1.04656	1.13098	-0.925355	0.354781	NA
AT4G01985	120.241	3.42678	1.17137	2.92544	0.00343965	0.145984
AT4G01990	350.031	-0.0367753	0.204223	-0.180074	0.857094	0.981449
AT4G01995	1180.68	-0.227675	0.124804	-1.82427	0.0681119	0.523446
AT4G02010	1388.5	-0.0624444	0.209672	-0.297819	0.765841	0.968517
AT4G02020	2078.38	0.153028	0.14104	1.085	0.277923	0.803123
AT4G02030	1060.17	-0.136636	0.156003	-0.875856	0.381108	0.867239
AT4G02040	60.3605	0.530512	0.294357	1.80227	0.0715024	0.531515
AT4G02050	967.056	-0.769988	0.365223	-2.10827	0.0350078	0.407753
AT4G02060	780.236	0.100529	0.453598	0.221626	0.824605	0.976342
AT4G02070	540.427	0.00535524	0.155337	0.034475	0.972498	0.994578
AT4G02075	657.029	1.14715	0.520009	2.20602	0.0273828	0.373914
AT4G02080	3662.03	-0.0929985	0.102722	-0.905339	0.365286	0.86041
AT4G02100	265.573	0.356008	0.801772	0.444027	0.657023	0.950461
AT4G02110	193.369	0.302379	0.747863	0.404324	0.685975	0.955576
AT4G02120	2788.34	0.00676614	0.111335	0.060773	0.95154	0.992682
AT4G02130	6389.41	0.324498	0.497264	0.652567	0.514036	0.913734
AT4G02140	44.1779	0.325292	1.1517	0.282444	0.777603	0.970926
AT4G02150	851.167	0.344749	0.217394	1.58583	0.112779	0.627964
AT4G02195	307.407	0.00258395	0.294864	0.00876319	0.993008	0.997614
AT4G02200	460.644	0.693721	0.371591	1.86689	0.0619163	0.503561
AT4G02210	427.157	-0.103366	0.202437	-0.510609	0.609625	0.939916
AT4G02220	1367.18	-0.103542	0.14378	-0.720139	0.47144	0.899717
AT4G02230	7045.23	0.169624	0.164902	1.02863	0.303653	0.822237
AT4G02260	5732	0.273172	0.144168	1.89482	0.0581158	0.494254
AT4G02280	331.002	0.180166	0.244145	0.737943	0.460549	0.896543
AT4G02290	28.3769	0.528903	1.67329	0.316086	0.751937	0.966773
AT4G02330	478.047	2.44523	1.62314	1.50649	0.131943	0.652831
AT4G02340	2343.7	-0.0966881	0.130004	-0.743733	0.457038	0.895529
AT4G02350	2331.5	0.337694	0.258904	1.30432	0.192123	0.726983
AT4G02360	109.072	-0.321556	0.608556	-0.528392	0.597227	0.936754
AT4G02370	2686.55	-0.0337842	0.143762	-0.235	0.814209	0.975313
AT4G02380	4893.08	-0.898346	0.503869	-1.7829	0.0746034	0.541327
AT4G02390	176.263	0.42377	0.332729	1.27362	0.202798	0.738409
AT4G02400	1219.28	-0.072273	0.213165	-0.339048	0.734574	0.963882
AT4G02405	1140.67	0.0388693	0.179243	0.216853	0.828323	0.977145
AT4G02410	1836.29	-0.475705	0.287495	-1.65465	0.0979949	0.596067
AT4G02420	2480.61	-0.58646	0.3505	-1.67321	0.0942861	0.587154
AT4G02425	201.238	0.0349061	0.321071	0.108718	0.913426	0.989685
AT4G02430	851.833	-0.0944365	0.160612	-0.587978	0.556547	0.926628
AT4G02440	1545.61	0.335606	0.146461	2.29143	0.0219388	0.346454
AT4G02450	7257.35	0.295531	0.142805	2.06948	0.0385011	0.424282
AT4G02460	385.525	0.176324	0.196011	0.89956	0.368354	0.861197
AT4G02480	10735.9	-0.0603705	0.0909425	-0.663832	0.506798	0.911779
AT4G02482	39.2249	-0.488134	0.590427	-0.826747	0.408381	0.878819
AT4G02485	151.115	0.165815	0.251293	0.659848	0.509351	0.912601
AT4G02500	3862.7	0.119896	0.172675	0.694346	0.487465	0.905272
AT4G02510	22173.2	0.126348	0.188001	0.672059	0.501546	0.910602
AT4G02520	38260.1	-0.819307	0.404041	-2.02778	0.0425826	0.439686
AT4G02530	9439.59	-0.00582922	0.240581	-0.0242297	0.980669	0.996091
AT4G02540	2457.56	0.926081	0.515704	1.79576	0.0725325	0.533908
AT4G02550	603.4	0.0412018	0.18981	0.217068	0.828155	0.977145
AT4G02560	1107.87	-0.184974	0.10988	-1.68341	0.0922951	0.583803
AT4G02570	7231.18	0.0317287	0.0818964	0.387425	0.698442	0.958011
AT4G02580	3606.63	0.00259808	0.120927	0.0214847	0.982859	0.996559
AT4G02590	2256.8	-0.111385	0.146307	-0.761308	0.446473	0.893041
AT4G02600	1862.7	0.0597082	0.175797	0.339642	0.734126	0.963697
AT4G02610	602.191	0.0343719	0.127026	0.270591	0.786706	0.971105
AT4G02620	3105.2	0.182018	0.108856	1.6721	0.0945054	0.587549
AT4G02630	2430.38	0.486341	0.154093	3.15614	0.0015987	0.0926953
AT4G02640	2269.3	0.0115818	0.163159	0.0709848	0.94341	0.99195
AT4G02660	165.427	0.869782	0.562039	1.54755	0.121731	0.638794
AT4G02670	33.9085	0.660084	0.526154	1.25455	0.209644	0.744929
AT4G02680	2777.79	-0.192558	0.0814611	-2.3638	0.0180887	0.319232
AT4G02710	917.324	-0.306241	0.220809	-1.38691	0.16547	0.6942
AT4G02715	2272.81	-0.158235	0.23912	-0.661741	0.508137	0.911963
AT4G02720	2037.08	0.0134099	0.143481	0.0934607	0.925538	0.991167
AT4G02725	1617.39	0.113107	0.139544	0.810544	0.417628	0.883369
AT4G02730	234.586	-0.426331	0.223072	-1.91119	0.0559805	0.487476
AT4G02740	896.995	-0.0564399	0.0873552	-0.646097	0.518217	0.915145
AT4G02750	200.835	0.256101	0.236241	1.08406	0.278337	0.803581
AT4G02760	299.374	-0.195097	0.322643	-0.604684	0.545389	0.924136
AT4G02770	73802.1	0.28219	0.260986	1.08125	0.279588	0.804728
AT4G02780	8.0736	-0.623391	1.03124	-0.604509	0.545505	NA
AT4G02790	2046.89	-0.0471704	0.145878	-0.323356	0.746426	0.965946
AT4G02800	50.4061	0.5252	1.21547	0.432095	0.665672	0.952312
AT4G02810	20.6614	-0.16	1.54043	-0.103867	0.917275	0.990328
AT4G02820	476.678	0.00192281	0.13289	0.0144691	0.988456	0.997208
AT4G02840	942.758	0.166431	0.112535	1.47892	0.139161	0.661376
AT4G02850	19.7855	1.7589	1.36873	1.28506	0.198773	0.734407
AT4G02860	1069.77	-0.298214	0.22881	-1.30333	0.192463	0.727437
AT4G02880	1073.54	-0.0684252	0.170554	-0.401193	0.688278	0.956013
AT4G02890	10359.6	-0.0284685	0.170494	-0.166976	0.867389	0.982749
AT4G02900	286.435	-0.104182	0.185981	-0.560176	0.575359	0.930848
AT4G02920	5886.24	0.618837	0.249086	2.48443	0.0129759	0.278812
AT4G02930	3065.94	0.267975	0.18802	1.42524	0.154087	0.680269
AT4G02940	3077.37	-0.269416	0.1972	-1.3662	0.171875	0.701953
AT4G02980	645.619	-0.103165	0.104417	-0.988014	0.323146	0.833131
AT4G02990	2502.34	0.170306	0.18781	0.906799	0.364513	0.86041
AT4G03000	1481.32	0.0621311	0.173078	0.358976	0.719613	0.9609
AT4G03010	102.212	0.557776	0.558712	0.998324	0.318122	0.829853
AT4G03020	5819.1	-0.0634468	0.159782	-0.397083	0.691306	0.956518
AT4G03030	4715.48	-0.137127	0.18041	-0.760085	0.447204	0.893175
AT4G03070	165.898	0.384156	0.218178	1.76075	0.0782806	0.552484
AT4G03080	6660.77	-0.1986	0.177537	-1.11864	0.263294	0.791907
AT4G03090	379.028	0.19924	0.255336	0.780307	0.43521	0.887657
AT4G03100	59.2228	0.453699	0.768505	0.590366	0.554945	0.926558
AT4G03110	1999.39	0.252337	0.618202	0.408179	0.683142	0.954874
AT4G03115	245.641	0.170631	0.289234	0.58994	0.555231	0.926628
AT4G03120	599.937	-0.228839	0.147834	-1.54795	0.121635	0.638794
AT4G03140	27.1824	0.0281668	0.770902	0.0365374	0.970854	0.994578
AT4G03150	1018.12	-0.227518	0.227954	-0.998086	0.318238	0.829853
AT4G03180	509.462	0.114115	0.18833	0.60593	0.544561	0.923834
AT4G03190	606.095	-0.0562483	0.566954	-0.0992114	0.92097	0.990958
AT4G03200	3113.37	0.10594	0.124568	0.850463	0.395068	0.872797
AT4G03205	418.435	0.219961	0.361328	0.608757	0.542686	0.923411
AT4G03210	2570.19	1.35507	0.894323	1.51519	0.129723	0.651578
AT4G03230	422.766	0.170802	0.291453	0.586035	0.557852	0.926897
AT4G03240	369.944	0.0536545	0.135935	0.394706	0.69306	0.957339
AT4G03250	334.251	-0.281515	0.232085	-1.21298	0.225136	0.760207
AT4G03260	5823.77	-0.0334569	0.230701	-0.145023	0.884693	0.985339
AT4G03270	58.3706	0.518001	0.812679	0.637399	0.523865	0.916156
AT4G03280	58321.7	0.0494495	0.183022	0.270183	0.787019	0.971177
AT4G03320	51.1481	0.118607	0.654253	0.181286	0.856143	0.981264
AT4G03330	30.5505	0.183639	1.19097	0.154193	0.877457	0.98346
AT4G03340	47.0004	-0.114575	0.517453	-0.221422	0.824764	0.976342
AT4G03390	1959.63	1.04961	0.47922	2.19024	0.0285069	0.380939
AT4G03400	3429.21	2.00556	0.44216	4.53582	5.7379e-06	0.00239567
AT4G03410	1421.27	0.222293	0.303943	0.731363	0.464557	0.897468
AT4G03415	1838.61	0.0982903	0.127417	0.771404	0.440467	0.890194
AT4G03420	788.01	-0.294056	0.273804	-1.07396	0.282839	0.808343
AT4G03430	2880.91	-0.0251288	0.134802	-0.186413	0.852121	0.981195
AT4G03440	214.041	0.0469715	0.308916	0.152053	0.879145	0.984147
AT4G03450	924.676	0.139729	0.194519	0.718334	0.472552	0.900504
AT4G03490	449.542	0.00737913	0.157443	0.0468685	0.962618	0.994058
AT4G03500	113.899	-0.272387	0.70642	-0.385588	0.699802	0.958404
AT4G03505	5.41409	0.177438	1.51354	0.117234	0.906675	NA
AT4G03510	583.821	1.20832	0.410469	2.94375	0.00324263	0.141773
AT4G03520	19766.3	0.103841	0.122819	0.845477	0.397845	0.874386
AT4G03550	3555.24	-0.168192	0.191923	-0.876351	0.380839	0.867192
AT4G03560	5532.35	-0.0550533	0.171621	-0.320784	0.748374	0.965976
AT4G03600	38.5432	0.23656	0.41867	0.565026	0.572056	0.930126
AT4G03610	24.466	-0.87107	1.05108	-0.828735	0.407254	0.878245
AT4G03635	229.266	-0.559404	0.263949	-2.11936	0.03406	0.40428
AT4G03820	939.111	0.0130392	0.282123	0.0462182	0.963136	0.994058
AT4G03940	36.8995	0.666576	0.631097	1.05622	0.290869	0.813105
AT4G03960	468.178	0.713815	0.536658	1.33011	0.183482	0.716143
AT4G04020	9281.58	0.430191	0.309343	1.39066	0.164329	0.691883
AT4G04040	4081.2	0.145391	0.20309	0.715892	0.474058	0.900791
AT4G04180	329.641	0.16082	0.237129	0.678196	0.497647	0.909854
AT4G04190	108.077	0.373683	0.300997	1.24148	0.214427	0.75147
AT4G04200	351.194	-0.0803382	0.182111	-0.441149	0.659105	0.950859
AT4G04210	2192.54	0.0937506	0.208204	0.450282	0.652507	0.950047
AT4G04220	506.443	-0.656294	0.446973	-1.46831	0.142021	0.666126
AT4G04320	1083.62	-0.0164967	0.145839	-0.113116	0.909939	0.989491
AT4G04330	2390.46	0.347289	0.104862	3.31187	0.00092673	0.0671665
AT4G04340	6130.95	0.250628	0.14291	1.75375	0.0794739	0.555723
AT4G04350	2439.8	-0.0110746	0.166514	-0.0665083	0.946973	0.992116
AT4G04360	107.475	0.76004	0.386005	1.96899	0.0489543	0.464545
AT4G04370	249.273	-0.140815	0.193836	-0.726462	0.467556	0.898126
AT4G04450	65.478	-0.21127	0.321141	-0.657871	0.510621	0.912858
AT4G04460	66.6365	0.666791	1.01401	0.65758	0.510808	0.912858
AT4G04470	874.424	0.279068	0.242628	1.15019	0.250066	0.78043
AT4G04490	192.202	0.069256	0.45507	0.152188	0.879039	0.984114
AT4G04500	20.2828	3.58659	1.3548	2.64733	0.00811307	0.22384
AT4G04510	17.6074	0.79013	0.891995	0.885801	0.375725	0.86586
AT4G04540	14.8143	0.967993	1.34906	0.717532	0.473046	0.900504
AT4G04570	5343.91	-0.679099	0.46761	-1.45228	0.146425	0.670325
AT4G04610	10491.5	-0.579369	0.558442	-1.03747	0.299515	0.818692
AT4G04614	587.624	-0.115799	0.192778	-0.600686	0.548049	0.924776
AT4G04620	791.416	0.173119	0.229621	0.753933	0.450889	0.89355
AT4G04630	564.561	0.600085	0.229783	2.61152	0.009014	0.233559
AT4G04640	59081.6	0.162674	0.126493	1.28603	0.198432	0.734364
AT4G04670	602.46	0.369468	0.208885	1.76876	0.0769333	0.548223
AT4G04695	1274.79	-0.196195	0.27653	-0.709492	0.478019	0.902972
AT4G04700	134.895	-0.0102711	0.403876	-0.0254312	0.979711	0.995825
AT4G04720	2263.74	0.134994	0.0776985	1.73741	0.0823153	0.562622
AT4G04740	2170.48	0.0820837	0.117479	0.698711	0.484733	0.904918
AT4G04745	136.083	0.490987	1.18517	0.414275	0.678673	0.954628
AT4G04750	730.953	0.724098	0.19101	3.7909	0.000150104	0.0236516
AT4G04760	14.7362	2.46638	0.918765	2.68446	0.00726479	0.214042
AT4G04770	4663.3	0.887879	0.312132	2.84456	0.00444732	0.167233
AT4G04780	341.535	0.0183253	0.192234	0.0953282	0.924054	0.991001
AT4G04790	205.629	0.100927	0.376282	0.268222	0.788528	0.971506
AT4G04800	972.132	-0.0931155	0.181243	-0.513759	0.60742	0.939525
AT4G04810	200.621	-0.691444	0.646891	-1.06887	0.285127	0.810254
AT4G04830	2252.49	-0.465678	0.52816	-0.881699	0.37794	0.866187
AT4G04840	807.011	0.381468	0.553369	0.689356	0.490599	0.907234
AT4G04850	2278.68	0.100726	0.132909	0.757853	0.448539	0.893423
AT4G04860	649.144	-0.104471	0.127214	-0.821224	0.411519	0.880332
AT4G04870	417.407	0.238344	0.184427	1.29234	0.196238	0.731776
AT4G04880	463.733	-0.00962983	0.142026	-0.0678033	0.945942	0.992116
AT4G04885	1323.44	-0.0263795	0.137348	-0.192064	0.847692	0.981195
AT4G04890	4539	0.00988329	0.123604	0.0799591	0.93627	0.991533
AT4G04900	23.3966	0.251465	0.820137	0.306613	0.759138	0.967221
AT4G04910	2364.82	0.153374	0.144001	1.06509	0.286833	0.811622
AT4G04920	1320.45	-0.504592	0.15885	-3.17654	0.00149043	0.0885986
AT4G04925	1283.27	-0.316061	0.181061	-1.74561	0.0808795	0.559167
AT4G04940	515.589	0.240124	0.317839	0.755489	0.449955	0.893423
AT4G04950	1906.54	-0.0447598	0.098816	-0.452961	0.650577	0.949832
AT4G04955	743.134	0.186723	0.32445	0.575506	0.564949	0.928606
AT4G04960	1052.88	0.106545	0.308477	0.345391	0.729801	0.962904
AT4G04970	1782.08	-0.402371	0.157995	-2.54673	0.0108737	0.256131
AT4G05000	489.586	-0.218945	0.221988	-0.986293	0.323989	0.833394
AT4G05010	131.336	-0.136198	0.369634	-0.368468	0.712524	0.960155
AT4G05020	737.784	-0.0566615	0.421301	-0.134492	0.893014	0.986167
AT4G05040	695.496	-0.109676	0.179686	-0.610375	0.541614	0.922797
AT4G05050	31693.2	-0.228263	0.145399	-1.56991	0.116436	0.632338
AT4G05060	833.849	-0.189922	0.176122	-1.07836	0.280875	0.806389
AT4G05070	4908.47	0.987671	0.422993	2.33496	0.0195456	0.329371
AT4G05090	810.579	-0.0390441	0.167426	-0.233202	0.815604	0.975393
AT4G05100	63.7299	0.183817	1.01264	0.181523	0.855957	0.981195
AT4G05110	156.213	0.237359	0.416981	0.569233	0.569198	0.929444
AT4G05120	235.874	-0.0762479	0.36552	-0.208601	0.83476	0.978251
AT4G05130	209.285	-0.693502	0.422266	-1.64233	0.100521	0.602871
AT4G05150	11332.6	0.247682	0.167276	1.48068	0.138693	0.661281
AT4G05160	2202.01	0.102773	0.130435	0.787926	0.43074	0.885927
AT4G05180	78012	0.679244	0.332918	2.04027	0.0413233	0.437581
AT4G05190	87.3568	0.559856	0.83325	0.671894	0.501651	0.910617
AT4G05210	34.5242	0.0865729	0.426575	0.202949	0.839175	0.979173
AT4G05220	13.1092	1.59165	1.34668	1.18191	0.237241	0.771003
AT4G05320	110875	-0.337716	0.201005	-1.68014	0.09293	0.584427
AT4G05330	501.51	0.168203	0.289572	0.580867	0.56133	0.927733
AT4G05380	6.24875	-0.0358801	1.13765	-0.0315387	0.97484	NA
AT4G05390	429.266	-0.176065	0.174432	-1.00936	0.312801	0.826634
AT4G05400	667.545	-0.105852	0.208748	-0.507082	0.612097	0.94012
AT4G05410	724.597	0.279828	0.244883	1.1427	0.253164	0.783622
AT4G05420	3241.32	-0.114827	0.0756814	-1.51724	0.129207	0.651146
AT4G05430	12.5152	-0.188963	1.26313	-0.149599	0.881081	0.984704
AT4G05440	349.16	0.282666	0.175094	1.61436	0.106449	0.616736
AT4G05450	369.069	0.263567	0.253204	1.04093	0.297909	0.818273
AT4G05460	413.961	-0.106909	0.229299	-0.466242	0.641043	0.948211
AT4G05497	26.049	0.0358686	0.983245	0.0364798	0.9709	0.994578
AT4G05520	118.19	0.351947	0.388193	0.906628	0.364604	0.86041
AT4G05530	2754.67	0.0950073	0.128548	0.739081	0.459858	0.896543
AT4G05590	291.57	0.254516	0.460072	0.55321	0.58012	0.932905
AT4G05631	19.3096	-0.25162	0.793432	-0.317129	0.751146	0.966773
AT4G06534	140.691	1.52246	0.690717	2.20417	0.0275122	0.374866
AT4G06536	63.0057	0.699658	0.83091	0.842039	0.399766	0.876092
AT4G06598	224.524	0.414255	0.369762	1.12033	0.262574	0.790924
AT4G06599	902.965	-0.073079	0.183335	-0.398609	0.690181	0.956183
AT4G06634	649.484	-0.0943203	0.123423	-0.764207	0.444744	0.892485
AT4G06676	303.52	-0.0380465	0.248706	-0.152978	0.878415	0.983713
AT4G06744	132.574	0.61875	0.516985	1.19684	0.231368	0.765515
AT4G06746	212.816	-0.603976	0.787322	-0.767127	0.443006	0.891594
AT4G07390	1277.8	-0.0394743	0.102709	-0.384331	0.700733	0.958404
AT4G07400	310.012	-0.27887	0.163182	-1.70895	0.08746	0.57465
AT4G07410	2675.75	0.296642	0.173234	1.71238	0.0868274	0.57249
AT4G07455	131.701	0.173862	0.305113	0.56983	0.568793	0.929444
AT4G07825	1903.44	0.0901361	0.170563	0.528462	0.597178	0.936754
AT4G07950	517.385	-0.332955	0.246726	-1.34949	0.177179	0.707965
AT4G07960	12.2145	2.02644	1.55202	1.30568	0.191661	0.726053
AT4G07990	1036.41	0.00730806	0.128209	0.0570009	0.954544	0.993232
AT4G07995	14.0912	0.953554	1.27312	0.748987	0.453865	0.893988
AT4G08040	16.3674	2.55935	1.18737	2.15549	0.0311235	0.391811
AT4G08160	142.342	0.25235	0.584889	0.431449	0.666142	0.952312
AT4G08170	506.594	0.375161	0.267289	1.40358	0.160444	0.686216
AT4G08180	1734.37	-0.195704	0.102009	-1.9185	0.0550472	0.484527
AT4G08210	30.6924	-0.301204	0.764967	-0.393748	0.693767	0.9574
AT4G08230	1624.55	0.226823	0.14938	1.51843	0.128906	0.651125
AT4G08240	311.827	-0.0397734	0.171941	-0.23132	0.817066	0.975396
AT4G08250	13.1082	-1.48763	1.0222	-1.45533	0.145579	0.669389
AT4G08280	1350.3	-0.0559602	0.0946716	-0.591098	0.554455	0.926558
AT4G08290	1596.88	-0.440571	0.428465	-1.02826	0.303829	0.822237
AT4G08300	1021.16	-0.783495	0.467208	-1.67697	0.0935479	0.585848
AT4G08310	1533.13	0.0371926	0.109403	0.33996	0.733887	0.963591
AT4G08320	879.673	-0.250858	0.0871944	-2.877	0.0040148	0.160626
AT4G08330	496.654	-0.210062	0.198739	-1.05698	0.290523	0.812855
AT4G08350	4208.34	-0.0761967	0.104383	-0.729969	0.465409	0.897468
AT4G08390	2098.29	1.09113	0.350172	3.11599	0.00183329	0.0992714
AT4G08455	358.618	-0.394792	0.237285	-1.66379	0.0961546	0.592175
AT4G08460	2928.75	-0.0885337	0.122669	-0.721729	0.470461	0.899662
AT4G08470	5893.67	-0.30393	0.32372	-0.938869	0.347798	0.850494
AT4G08480	1593.13	-0.0721327	0.0970617	-0.743164	0.457383	0.895751
AT4G08500	1797.74	0.319476	0.261593	1.22127	0.221983	0.757482
AT4G08510	598.445	0.0100559	0.286465	0.0351033	0.971997	0.994578
AT4G08520	1146.95	0.132795	0.164056	0.809452	0.418255	0.883369
AT4G08540	1230.24	-0.214484	0.224068	-0.957223	0.338455	0.844641
AT4G08555	56.0045	0.855309	0.665809	1.28462	0.198927	0.734407
AT4G08580	754.506	-0.102646	0.126135	-0.81378	0.415771	0.883291
AT4G08590	106.965	0.961337	0.420581	2.28574	0.0222697	0.348547
AT4G08685	1476.76	0.444052	0.344965	1.28724	0.198011	0.734145
AT4G08690	410.103	0.470924	0.227254	2.07224	0.0382431	0.423979
AT4G08700	574.1	0.202403	0.263817	0.767207	0.442958	0.891594
AT4G08790	332.047	-0.0402339	0.181695	-0.221437	0.824752	0.976342
AT4G08810	3048.19	0.0974444	0.176206	0.553014	0.580254	0.932906
AT4G08850	12074.2	-0.269923	0.285843	-0.944304	0.345014	0.849418
AT4G08870	3435.77	0.0452505	0.504462	0.0897004	0.928525	0.991167
AT4G08900	1396.33	0.16014	0.222089	0.721065	0.47087	0.899662
AT4G08910	8.53153	4.47857	2.29742	1.94939	0.0512486	NA
AT4G08920	11504.8	0.264191	0.22816	1.15792	0.246895	0.77687
AT4G08930	964.658	0.769503	0.485575	1.58473	0.113029	0.627964
AT4G08940	213.612	0.171745	0.172486	0.995704	0.319394	0.829853
AT4G08950	11164	3.13181	1.67571	1.86894	0.0616313	0.502141
AT4G08960	704.154	-0.184779	0.169146	-1.09242	0.274648	0.800166
AT4G08980	2190.97	-0.158225	0.138394	-1.14329	0.252917	0.783622
AT4G09000	19718.6	-0.100703	0.15221	-0.661605	0.508225	0.911971
AT4G09010	10346.1	0.363258	0.309041	1.17544	0.23982	0.772208
AT4G09012	32.9172	0.368162	0.550129	0.669229	0.50335	0.911258
AT4G09020	8516.1	0.370092	0.157927	2.34343	0.0191073	0.325844
AT4G09030	1569.06	0.603298	0.459239	1.31369	0.18895	0.723108
AT4G09040	3576.13	0.0776793	0.111362	0.697538	0.485466	0.904918
AT4G09060	18.4544	0.665221	1.18701	0.560416	0.575196	0.930848
AT4G09080	38.0839	0.336332	0.581644	0.578244	0.563099	0.927733
AT4G09140	613.141	-0.218688	0.150206	-1.45592	0.145414	0.668992
AT4G09150	4338.75	-0.0621297	0.16736	-0.371234	0.710464	0.959568
AT4G09160	416.721	-0.374864	0.623412	-0.601311	0.547633	0.924776
AT4G09180	698.106	0.00206526	0.182774	0.0112996	0.990984	0.997267
AT4G09200	893.223	0.719906	0.385172	1.86905	0.061616	0.502141
AT4G09250	362.96	-0.241597	1.07762	-0.224195	0.822606	0.975782
AT4G09320	9866.29	0.181634	0.113077	1.60629	0.10821	0.62042
AT4G09340	693.805	0.0288393	0.128044	0.22523	0.8218	0.975685
AT4G09350	974.194	0.181144	0.320565	0.565078	0.572021	0.930126
AT4G09420	177.843	0.00950647	0.683739	0.0139037	0.988907	0.997208
AT4G09460	653.879	0.5549	0.347126	1.59856	0.109919	0.622765
AT4G09490	79.9054	-0.0574652	0.386705	-0.148602	0.881868	0.984816
AT4G09500	214.261	0.491446	0.355236	1.38344	0.166531	0.694864
AT4G09510	413.677	0.280363	0.24361	1.15087	0.249786	0.780333
AT4G09520	320.428	-0.140093	0.201729	-0.694462	0.487393	0.905272
AT4G09550	371.648	0.117653	0.258091	0.45586	0.648491	0.949433
AT4G09560	413.942	0.596169	0.363505	1.64006	0.100993	0.60295
AT4G09570	1194	0.226263	0.184524	1.2262	0.220123	0.75664
AT4G09580	602.989	0.0184883	0.134335	0.137628	0.890535	0.986029
AT4G09620	1666.28	0.195661	0.138835	1.4093	0.158746	0.68422
AT4G09630	1220.56	0.0486693	0.0825215	0.589777	0.55534	0.926628
AT4G09640	521.883	-0.0262717	0.159325	-0.164893	0.869028	0.982942
AT4G09650	39310.8	0.298324	0.222824	1.33884	0.180624	0.712573
AT4G09670	2574.58	0.120301	0.12327	0.97592	0.329104	0.836669
AT4G09680	1535.48	-0.0431887	0.103316	-0.418024	0.67593	0.953853
AT4G09720	1402.37	-0.0614106	0.140447	-0.437252	0.661929	0.950859
AT4G09730	3314.58	0.0395574	0.141599	0.279363	0.779966	0.970926
AT4G09750	180.948	0.428021	0.638186	0.670683	0.502422	0.911035
AT4G09760	2744.98	0.549225	0.255571	2.14901	0.0316334	0.392946
AT4G09770	13.6014	1.60826	1.01198	1.58923	0.112008	0.626838
AT4G09800	4342.18	0.215189	0.116861	1.84141	0.0655616	0.51649
AT4G09810	298.074	-0.0576074	0.194747	-0.295807	0.767377	0.969135
AT4G09830	2182.75	-0.0664563	0.138822	-0.478716	0.632141	0.944683
AT4G09840	65.1674	0.315297	0.393838	0.800574	0.423378	0.883808
AT4G09890	610.838	0.524553	0.212981	2.46291	0.0137816	0.286013
AT4G09900	1004.89	0.11803	0.203763	0.579249	0.562421	0.927733
AT4G09920	42.6498	-0.23858	0.579395	-0.411774	0.680505	0.954874
AT4G09950	140.22	-0.0172252	0.69356	-0.024836	0.980186	0.995925
AT4G09970	476.397	-0.0706622	0.192679	-0.366735	0.713817	0.960645
AT4G09980	1454.93	-0.176041	0.102565	-1.71639	0.0860904	0.571583
AT4G09990	33.7741	0.601553	1.16652	0.515682	0.606076	0.939525
AT4G10000	1504.06	0.042788	0.107228	0.399037	0.689866	0.956179
AT4G10030	898.259	0.239312	0.185792	1.28807	0.197723	0.734145
AT4G10040	485.275	0.40825	0.282366	1.44582	0.148228	0.67334
AT4G10050	678.287	0.0471069	0.170997	0.275483	0.782945	0.970926
AT4G10060	4537.36	0.0607339	0.151872	0.399901	0.689229	0.956179
AT4G10070	1150.62	0.129798	0.203139	0.638964	0.522847	0.916026
AT4G10080	5316.08	0.161726	0.105498	1.53298	0.12528	0.645338
AT4G10090	264.767	-0.0609922	0.220294	-0.276867	0.781882	0.970926
AT4G10100	1463.8	-0.228374	0.130628	-1.74828	0.0804163	0.558954
AT4G10110	424.695	-0.0583259	0.206457	-0.282508	0.777554	0.970926
AT4G10120	9031.37	0.0424558	0.587183	0.0723041	0.94236	0.99195
AT4G10130	222.421	-0.106683	0.319616	-0.333785	0.738542	0.964744
AT4G10140	371.063	-0.311195	0.239815	-1.29765	0.194408	0.730931
AT4G10150	26.7526	0.592711	1.10313	0.537298	0.591062	0.935213
AT4G10160	18.2122	-0.944038	1.05457	-0.895184	0.370689	0.862697
AT4G10170	627.761	0.0463584	0.151325	0.30635	0.759338	0.967221
AT4G10180	1852.79	-0.0768067	0.125599	-0.611522	0.540854	0.922526
AT4G10265	6.20685	-0.633136	1.51619	-0.417584	0.676251	NA
AT4G10270	7.77645	-1.30803	1.38567	-0.943965	0.345187	NA
AT4G10280	265.434	0.128859	0.271522	0.474581	0.635086	0.945424
AT4G10300	6750.37	-0.00266213	0.0976825	-0.0272528	0.978258	0.995713
AT4G10310	38.8996	0.797382	0.781364	1.0205	0.307492	0.824352
AT4G10320	4678.78	0.209307	0.0869564	2.40704	0.0160825	0.304889
AT4G10330	256.662	0.0652172	0.188017	0.346869	0.72869	0.962904
AT4G10340	120020	0.334192	0.300058	1.11376	0.265383	0.793679
AT4G10360	669.617	0.188431	0.182034	1.03514	0.300602	0.819489
AT4G10380	128.28	-1.08697	0.521628	-2.08381	0.0371774	0.419504
AT4G10390	55.1752	0.0420516	0.693932	0.0605991	0.951679	0.992762
AT4G10400	217.611	0.441412	0.200902	2.19715	0.0280097	0.378041
AT4G10420	18.2723	0.502938	0.721855	0.69673	0.485972	0.904918
AT4G10430	862.824	0.0842788	0.232615	0.36231	0.717121	0.9609
AT4G10450	1429.98	0.235609	0.168413	1.39899	0.161816	0.688036
AT4G10470	502.319	-0.12536	0.127207	-0.985478	0.324389	0.833762
AT4G10480	4625.08	0.334205	0.197265	1.6942	0.090228	0.578439
AT4G10500	118.725	1.3109	0.799227	1.64021	0.100961	0.60295
AT4G10550	266.135	-0.296328	0.216123	-1.37111	0.170342	0.699939
AT4G10570	725.817	-0.0809759	0.133794	-0.605227	0.545028	0.92394
AT4G10590	1076.57	-0.126928	0.141113	-0.899476	0.368399	0.861197
AT4G10600	60.4704	-0.100705	0.437555	-0.230154	0.817972	0.975464
AT4G10610	1795.32	-0.158286	0.114284	-1.38503	0.166044	0.694676
AT4G10620	435.327	0.376725	0.200449	1.8794	0.0601897	0.499082
AT4G10630	30.0928	0.0663482	0.823237	0.0805943	0.935765	0.991533
AT4G10650	78.822	-0.140154	0.264491	-0.529901	0.596181	0.936505
AT4G10710	3162.36	-0.215015	0.0897014	-2.39701	0.0165294	0.308274
AT4G10730	2168.82	0.0845219	0.104576	0.808236	0.418955	0.883369
AT4G10750	1189.83	-0.223038	0.191879	-1.16239	0.245077	0.775929
AT4G10760	1073.5	0.0902343	0.18317	0.492625	0.622277	0.942371
AT4G10770	1779.32	0.525313	0.233856	2.24631	0.0246842	0.361821
AT4G10790	3348.63	-0.0928496	0.0940254	-0.987494	0.323401	0.833298
AT4G10800	118.438	0.0203753	0.318699	0.0639326	0.949024	0.992116
AT4G10810	1430.3	-0.125398	0.089897	-1.39491	0.163042	0.689611
AT4G10840	5813.12	-0.299666	0.264648	-1.13232	0.2575	0.787647
AT4G10843	34.0093	-0.475243	0.507172	-0.937045	0.348736	0.851424
AT4G10890	269.671	0.290354	0.246215	1.17927	0.23829	0.771532
AT4G10910	22.1533	0.828775	0.986484	0.84013	0.400835	0.876092
AT4G10920	2126.68	0.158241	0.185372	0.853643	0.393303	0.872797
AT4G10925	487.446	0.111401	0.246724	0.451521	0.651614	0.950047
AT4G10930	1074.67	-0.183778	0.195401	-0.940516	0.346953	0.850192
AT4G10955	88.753	0.262488	0.691201	0.379756	0.704126	0.958404
AT4G10960	319.761	-0.153605	0.362967	-0.423194	0.672154	0.952623
AT4G10970	2128.96	-0.08481	0.224444	-0.377867	0.705529	0.958404
AT4G11000	989.977	0.4366	0.559751	0.77999	0.435397	0.887657
AT4G11010	5302.49	0.471871	0.169428	2.78508	0.00535138	0.184017
AT4G11060	364.45	0.0478043	0.15183	0.314854	0.752873	0.967085
AT4G11080	130.625	0.633094	0.517888	1.22245	0.221536	0.757482
AT4G11090	514.502	-0.209239	0.131008	-1.59714	0.110234	0.623576
AT4G11100	1715.32	0.0960264	0.177371	0.541386	0.588241	0.934715
AT4G11110	1589.24	0.130483	0.150996	0.864149	0.387506	0.870598
AT4G11120	705.666	0.04192	0.152044	0.27571	0.782771	0.970926
AT4G11130	277.875	-0.223649	0.226086	-0.989218	0.322556	0.832496
AT4G11140	11.2272	-0.576833	1.0684	-0.539903	0.589264	0.935133
AT4G11150	11298.4	0.136786	0.103749	1.31844	0.187357	0.720379
AT4G11160	3003.21	0.0210624	0.156463	0.134615	0.892916	0.986167
AT4G11175	1473.95	0.399281	0.180728	2.20929	0.0271546	0.372691
AT4G11211	568.164	0.688836	0.568488	1.2117	0.225628	0.761415
AT4G11220	1754.9	-0.0010371	0.154584	-0.00670901	0.994647	0.998419
AT4G11240	1158.51	0.114634	0.151087	0.75873	0.448014	0.893423
AT4G11260	7614.69	-0.144712	0.116017	-1.24734	0.212272	0.748405
AT4G11270	2020.74	-0.0962928	0.107343	-0.897059	0.369687	0.8623
AT4G11280	1898.83	1.85368	0.689415	2.68877	0.00717155	0.213156
AT4G11290	15.9039	-0.330334	2.1845	-0.151218	0.879804	0.984292
AT4G11300	1916.76	0.357496	0.208589	1.71387	0.0865517	0.572412
AT4G11320	28.9031	-0.695955	0.957888	-0.726551	0.467501	0.898126
AT4G11330	642.85	-0.0521231	0.235493	-0.221337	0.82483	0.976342
AT4G11350	80.9985	-0.203191	0.534316	-0.380283	0.703735	0.958404
AT4G11360	1393.03	0.853463	0.554628	1.5388	0.123853	0.641881
AT4G11370	186.795	1.0369	0.576358	1.79906	0.0720087	0.533388
AT4G11380	3575.25	0.0263293	0.0995721	0.264425	0.791453	0.971858
AT4G11400	28.7955	0.459818	0.612117	0.751193	0.452537	0.893641
AT4G11410	1378.51	-0.0304861	0.130818	-0.233043	0.815728	0.975393
AT4G11420	7738.54	0.170966	0.110516	1.54698	0.121869	0.638794
AT4G11440	268.886	-0.12479	0.253313	-0.492631	0.622273	0.942371
AT4G11450	177.34	-0.254387	0.289637	-0.878293	0.379784	0.866572
AT4G11521	314.182	-0.273833	0.319372	-0.85741	0.391218	0.872749
AT4G11530	301.798	0.0377683	0.290349	0.130079	0.896504	0.987071
AT4G11547	15.1479	-0.785101	0.755061	-1.03978	0.29844	0.818273
AT4G11550	44.5312	0.485202	0.464984	1.04348	0.296726	0.818273
AT4G11560	1534	0.019166	0.0921556	0.207975	0.835249	0.978407
AT4G11570	4914.54	0.0101423	0.162927	0.0622504	0.950363	0.992374
AT4G11600	5990.09	0.462517	0.241984	1.91135	0.0559596	0.487476
AT4G11630	740.574	0.0861014	0.157775	0.545721	0.585258	0.933825
AT4G11640	143.846	-0.201856	0.274458	-0.735472	0.462052	0.896566
AT4G11660	385.708	0.211555	0.386744	0.547016	0.584368	0.933443
AT4G11670	1147.27	0.0623526	0.129906	0.479983	0.63124	0.944683
AT4G11680	873.795	0.0218812	0.179577	0.121848	0.903019	0.988153
AT4G11690	67.6436	-0.075787	0.310305	-0.244234	0.80705	0.974853
AT4G11740	1380.54	-0.0744876	0.155321	-0.479571	0.631533	0.944683
AT4G11790	1056.5	0.126561	0.123967	1.02093	0.307289	0.824044
AT4G11800	1263.38	-0.236761	0.127875	-1.85151	0.064096	0.510708
AT4G11810	12.3437	-0.469429	1.10249	-0.425789	0.670261	0.952587
AT4G11820	948.607	-0.122961	0.168526	-0.72963	0.465616	0.897468
AT4G11830	3878.22	-0.0775948	0.185492	-0.418319	0.675714	0.953666
AT4G11840	2581.81	-0.242141	0.250335	-0.967268	0.33341	0.840021
AT4G11845	92.8757	-0.294095	0.333893	-0.880804	0.378424	0.866411
AT4G11850	5197.24	-0.425621	0.187931	-2.26477	0.0235265	0.357527
AT4G11860	1243.96	0.00142284	0.121476	0.0117129	0.990655	0.997267
AT4G11890	1007.61	0.142512	0.589813	0.241623	0.809073	0.97511
AT4G11900	2610.8	-0.187237	0.12905	-1.45089	0.14681	0.671556
AT4G11910	117.968	-0.94398	0.859087	-1.09882	0.271848	0.796935
AT4G11920	327.902	-0.51909	0.248229	-2.09118	0.0365121	0.415569
AT4G11950	15.4615	0.576641	1.09566	0.526295	0.598683	0.937086
AT4G11960	1816.34	0.0974511	0.188459	0.517095	0.60509	0.939525
AT4G11970	259.883	-0.30315	0.234541	-1.29252	0.196176	0.731776
AT4G11980	600.552	0.0235571	0.204105	0.115416	0.908115	0.988902
AT4G11990	23.7899	-0.135818	0.489119	-0.277679	0.781258	0.970926
AT4G12000	280.058	0.177542	0.38276	0.463848	0.642757	0.948333
AT4G12005	9.70569	0.0686896	0.919745	0.0746833	0.940467	NA
AT4G12010	847.647	-0.174604	0.110379	-1.58187	0.11368	0.628846
AT4G12020	2031.33	-0.304542	0.126513	-2.4072	0.0160754	0.304889
AT4G12030	2053.05	-0.260231	0.505419	-0.514882	0.606635	0.939525
AT4G12040	1570.51	-0.0894265	0.188048	-0.475552	0.634394	0.945411
AT4G12050	13.6833	0.108824	1.0602	0.102645	0.918245	0.990328
AT4G12060	1951.65	-0.0297013	0.0879718	-0.337623	0.735648	0.964184
AT4G12070	958.747	-0.267711	0.160907	-1.66376	0.0961609	0.592175
AT4G12080	93.5384	-0.306344	0.749484	-0.408739	0.682731	0.954874
AT4G12090	32.3544	0.172606	0.798238	0.216234	0.828806	0.977273
AT4G12110	881.387	-0.0227891	0.124281	-0.183367	0.85451	0.981195
AT4G12120	575.424	-0.155762	0.208809	-0.745955	0.455694	0.895529
AT4G12130	310.768	-0.108214	0.297148	-0.364177	0.715726	0.960828
AT4G12230	1813.38	-0.0075626	0.0954099	-0.0792643	0.936822	0.991533
AT4G12240	292.731	-0.000372634	0.202237	-0.00184256	0.99853	0.999575
AT4G12250	626.815	-0.0561332	0.175388	-0.320053	0.748929	0.966168
AT4G12290	14153.9	-0.307748	0.433962	-0.709159	0.478226	0.902972
AT4G12300	960.792	-0.326786	0.396837	-0.823476	0.410237	0.879577
AT4G12310	1646.79	-0.398763	0.535939	-0.744045	0.456849	0.895529
AT4G12320	7322.05	0.146815	0.612026	0.239884	0.81042	0.975287
AT4G12330	8.79873	1.01004	1.58035	0.639125	0.522742	NA
AT4G12340	1352.58	-0.114141	0.118918	-0.959832	0.33714	0.843365
AT4G12350	5.66043	-1.42358	1.40408	-1.01389	0.310637	NA
AT4G12382	16.6738	0.0154367	1.01645	0.0151868	0.987883	0.997082
AT4G12390	962.424	-0.110478	0.336707	-0.328112	0.742827	0.965946
AT4G12400	70.4124	0.946798	0.491848	1.92498	0.0542317	0.482935
AT4G12410	32.7367	2.21046	0.766775	2.8828	0.00394161	0.159335
AT4G12420	4996.37	0.429468	0.568745	0.755115	0.45018	0.893423
AT4G12430	218.538	0.491302	0.342183	1.43579	0.151063	0.677248
AT4G12440	4.86796	1.80515	2.13755	0.844493	0.398394	NA
AT4G12450	9.81774	-0.430456	1.13896	-0.377938	0.705476	0.958404
AT4G12460	1081.82	0.137785	0.10441	1.31965	0.186953	0.72027
AT4G12470	263.401	0.292167	1.59577	0.183088	0.854729	0.981195
AT4G12480	78.6899	-1.2041	2.60243	-0.462684	NA	NA
AT4G12490	77.8496	-0.808266	3.49875	-0.231015	NA	NA
AT4G12500	25.282	-0.127351	3.52266	-0.0361521	NA	NA
AT4G12540	6.13145	0.269914	1.632	0.165388	0.868638	NA
AT4G12560	1718.48	0.0913809	0.158554	0.576338	0.564387	0.928264
AT4G12570	1122.91	-0.0943889	0.163335	-0.577885	0.563342	0.927733
AT4G12580	14.1605	0.371089	1.07131	0.346388	0.729051	0.962904
AT4G12590	1638.73	0.0633721	0.134266	0.471991	0.636933	0.946407
AT4G12600	1763.03	0.36494	0.152407	2.39451	0.0166426	0.308484
AT4G12610	1399.72	-0.122445	0.114732	-1.06723	0.285868	0.811158
AT4G12620	188.337	0.130966	0.572223	0.228872	0.818968	0.975464
AT4G12640	1126.5	-0.247252	0.165709	-1.49209	0.135677	0.657417
AT4G12650	4382.32	-0.0868278	0.186299	-0.466066	0.641168	0.948211
AT4G12670	566.508	-0.35742	0.167754	-2.13061	0.033121	0.398807
AT4G12680	341.146	-0.417824	0.256273	-1.63038	0.103021	0.608183
AT4G12690	169.152	0.865636	0.289946	2.98551	0.0028311	0.130758
AT4G12700	246.023	0.489174	0.266612	1.83478	0.0665386	0.518764
AT4G12710	410.788	0.118929	0.232842	0.51077	0.609512	0.939916
AT4G12720	1665.91	0.158977	0.416853	0.381375	0.702925	0.958404
AT4G12730	5262.4	0.502105	1.18532	0.423604	0.671855	0.952623
AT4G12735	53.1372	2.00286	1.16731	1.7158	0.0861994	0.571613
AT4G12740	23.5577	0.806244	0.687562	1.17261	0.240951	0.773219
AT4G12750	879.955	0.118011	0.204041	0.57837	0.563015	0.927733
AT4G12760	293.573	-0.0698074	0.148534	-0.469976	0.638372	0.94686
AT4G12770	2490.16	-0.0162086	0.0852559	-0.190117	0.849218	0.981195
AT4G12780	3280.5	-0.195716	0.123872	-1.57998	0.11411	0.629223
AT4G12790	1449.57	0.195764	0.170576	1.14766	0.251109	0.781872
AT4G12800	143202	0.373304	0.292985	1.27414	0.202614	0.738409
AT4G12830	2703.43	-0.114891	0.318137	-0.361139	0.717996	0.9609
AT4G12840	147.302	0.454176	0.296048	1.53413	0.124998	0.644626
AT4G12850	112.527	-0.424698	0.297397	-1.42805	0.153277	0.679613
AT4G12880	800.185	0.481724	0.332319	1.44958	0.147175	0.67237
AT4G12900	342	0.626706	0.232038	2.70088	0.00691559	0.210514
AT4G12910	1734.77	0.406078	0.146801	2.76617	0.00567182	0.189689
AT4G12970	195.248	0.896213	0.659408	1.35912	0.17411	0.70512
AT4G12980	464.249	0.525711	0.333792	1.57496	0.115265	0.631225
AT4G12990	255.771	0.22169	0.330801	0.670162	0.502754	0.911035
AT4G13000	28.9158	-0.471096	0.588071	-0.801086	0.423082	0.883369
AT4G13010	2931.59	0.360398	0.22918	1.57255	0.115823	0.631897
AT4G13020	2609.59	0.0131305	0.186382	0.0704495	0.943836	0.991991
AT4G13030	283.521	0.439889	0.306399	1.43567	0.151095	0.677248
AT4G13040	1330.59	-0.0373952	0.166026	-0.225237	0.821795	0.975685
AT4G13050	756.748	-0.06657	0.140165	-0.47494	0.634829	0.945424
AT4G13070	336.888	-0.353373	0.140025	-2.52365	0.0116144	0.262424
AT4G13100	1366.07	0.159044	0.313999	0.506511	0.612498	0.94012
AT4G13110	435.95	0.116565	0.287419	0.40556	0.685066	0.95519
AT4G13130	7.48929	0.353009	1.50525	0.234518	0.814583	NA
AT4G13150	1232.59	0.104056	0.216887	0.47977	0.631391	0.944683
AT4G13160	379.571	0.139177	0.183854	0.756994	0.449053	0.893423
AT4G13170	1749.5	0.216092	0.202645	1.06636	0.286262	0.811266
AT4G13180	912.455	-0.321185	0.264676	-1.2135	0.224938	0.760207
AT4G13190	23.1248	0.534709	0.871837	0.613313	0.539669	0.922392
AT4G13195	105.645	0.42267	0.412608	1.02439	0.305653	0.822858
AT4G13200	1953.99	0.0150958	0.147405	0.102411	0.918431	0.990381
AT4G13220	774.747	0.181232	0.192802	0.939989	0.347223	0.850203
AT4G13250	8005.41	1.24199	0.291904	4.2548	2.09233e-05	0.00582279
AT4G13260	39.516	-1.83945	0.950056	-1.93615	0.0528493	0.479609
AT4G13270	1549.36	-0.256887	0.0917766	-2.79904	0.0051254	0.178527
AT4G13330	303.757	-0.158924	0.493128	-0.322278	0.747242	0.965946
AT4G13340	42041.8	0.694261	0.92695	0.748974	0.453873	0.893988
AT4G13345	1079.78	-0.300429	0.258728	-1.16118	0.24557	0.776428
AT4G13350	5702.94	-0.188422	0.262409	-0.718045	0.472729	0.900504
AT4G13360	2151.22	0.106957	0.102469	1.0438	0.296577	0.818273
AT4G13370	68.9319	0.388576	0.441395	0.880337	0.378677	0.866411
AT4G13395	62.8351	0.843797	1.103	0.765005	0.444269	0.892323
AT4G13400	375.354	0.25805	0.212658	1.21346	0.224956	0.760207
AT4G13410	22.6676	0.0701946	1.65589	0.0423908	0.966187	0.994058
AT4G13430	19746.1	0.0223017	0.23909	0.0932773	0.925683	0.991167
AT4G13450	6.67607	-0.848729	1.39314	-0.609221	0.542378	NA
AT4G13460	1734.86	0.11444	0.166852	0.685881	0.492788	0.907933
AT4G13500	4223.9	0.17018	0.224191	0.759085	0.447802	0.893423
AT4G13510	26538.7	-0.197784	0.216189	-0.914864	0.360263	0.857984
AT4G13520	2550.47	-0.103126	0.157647	-0.654159	0.513009	0.913334
AT4G13530	3764.07	-0.146495	0.204996	-0.714625	0.474841	0.901223
AT4G13540	67.217	0.367091	0.924029	0.397273	0.691166	0.956456
AT4G13550	1758.58	0.120519	0.172838	0.697295	0.485618	0.904918
AT4G13560	674.508	-0.0775006	0.220439	-0.351575	0.725157	0.962179
AT4G13575	505.584	0.333982	0.25551	1.30712	0.191172	0.72548
AT4G13577	17.6178	0.0686386	0.667099	0.102891	0.918049	0.990328
AT4G13590	2454.06	0.0713414	0.111308	0.640937	0.521563	0.915693
AT4G13600	39.0434	0.0318635	0.728883	0.0437155	0.965131	0.994058
AT4G13615	5946.71	-0.00765887	0.193859	-0.0395074	0.968486	0.994363
AT4G13630	578.277	-0.141798	0.236512	-0.599541	0.548812	0.92478
AT4G13640	1692.83	-0.0140627	0.198873	-0.0707117	0.943627	0.99195
AT4G13650	194.267	-0.115022	0.23561	-0.488188	0.625416	0.943507
AT4G13670	4155.78	-0.00840035	0.121071	-0.0693838	0.944684	0.992116
AT4G13690	12.4117	0.984463	1.13048	0.870833	0.383845	0.86851
AT4G13710	149.765	-0.0947068	0.377097	-0.251147	0.801701	0.973971
AT4G13720	677.708	-0.227936	0.205897	-1.10704	0.268277	0.795259
AT4G13730	932.51	-0.0849515	0.166337	-0.51072	0.609547	0.939916
AT4G13750	797.436	0.460614	0.226007	2.03805	0.0415446	0.43867
AT4G13770	32828.7	-0.343662	0.336876	-1.02014	0.30766	0.824514
AT4G13780	2628.94	0.0252814	0.102093	0.247631	0.80442	0.974271
AT4G13800	111.822	1.23758	0.687515	1.80008	0.0718477	0.533388
AT4G13810	1628.37	-0.18141	0.227899	-0.796013	0.426025	0.885262
AT4G13820	68.8135	-0.518611	0.6092	-0.851297	0.394604	0.872797
AT4G13830	3044.6	-0.166572	0.168235	-0.990116	0.322118	0.832448
AT4G13840	8640.25	-0.00786483	0.176312	-0.0446075	0.96442	0.994058
AT4G13850	4922.55	0.132873	0.169239	0.785123	0.432382	0.886963
AT4G13860	17.7264	-0.223452	0.982978	-0.227321	0.820174	0.975547
AT4G13870	180.587	-0.120235	0.156059	-0.770447	0.441035	0.890778
AT4G13885	9.45129	-0.142113	1.32865	-0.10696	0.914821	NA
AT4G13920	370.695	-0.664147	0.377409	-1.75975	0.0784494	0.553049
AT4G13930	6063.11	0.188936	0.203577	0.928079	0.353367	0.855008
AT4G13940	36518.1	-0.0846152	0.151371	-0.558993	0.576167	0.931022
AT4G13950	277.522	-0.0172581	0.204069	-0.0845699	0.932603	0.991533
AT4G13970	701.757	-0.252576	0.159025	-1.58827	0.112224	0.627338
AT4G13980	527.711	0.127332	0.139861	0.910418	0.362602	0.859327
AT4G13990	122.634	0.887825	0.503357	1.76381	0.0777642	0.550635
AT4G13992	14.5949	0.0286815	1.05619	0.0271557	0.978336	0.995713
AT4G14000	496.814	-0.00843719	0.179222	-0.0470769	0.962452	0.994058
AT4G14010	311.741	0.0831409	0.532584	0.156108	0.875948	0.983265
AT4G14020	2567.29	0.133652	0.238947	0.559338	0.575931	0.931022
AT4G14030	4568.93	0.249595	0.13148	1.89834	0.0576513	0.493361
AT4G14040	12459.9	-0.0632634	0.385088	-0.164283	0.869508	0.983104
AT4G14050	143.548	-0.253928	0.273067	-0.929911	0.352417	0.854471
AT4G14070	5651.76	0.0162826	0.114399	0.142332	0.886818	0.985853
AT4G14090	163.359	-0.980623	0.385022	-2.54693	0.0108676	0.256131
AT4G14096	327.899	-0.0502275	0.222633	-0.225607	0.821507	0.97564
AT4G14100	1088.11	0.129572	0.188784	0.686352	0.492491	0.907933
AT4G14103	30.3547	0.831876	0.693114	1.2002	0.230061	0.764918
AT4G14110	766.803	-0.0194058	0.197047	-0.098483	0.921549	0.990958
AT4G14120	68.0416	0.617201	0.634374	0.972929	0.330589	0.837426
AT4G14130	452.469	3.31207	1.41535	2.34011	0.0192779	0.326956
AT4G14140	7.89739	0.675553	1.26987	0.531986	0.594736	NA
AT4G14145	432.456	0.0798488	0.214952	0.371473	0.710285	0.959568
AT4G14147	234.401	-0.311907	0.202291	-1.54188	0.123104	0.639407
AT4G14150	44.647	0.378952	0.647574	0.585186	0.558422	0.926897
AT4G14160	3738.91	-0.0358738	0.107274	-0.334414	0.738067	0.964656
AT4G14170	126.425	0.211247	0.255805	0.825815	0.408909	0.878819
AT4G14180	21.5942	-0.159214	0.995014	-0.160012	0.872872	0.983265
AT4G14190	439.502	-0.141376	0.17635	-0.80168	0.422738	0.883369
AT4G14200	165.453	1.04765	0.832132	1.25899	0.208034	0.74415
AT4G14210	4683.37	-0.0606329	0.11233	-0.539773	0.589354	0.935133
AT4G14220	1416.59	-0.562303	0.187138	-3.00474	0.00265807	0.126305
AT4G14230	2579.31	0.339833	0.134441	2.52774	0.0114798	0.261299
AT4G14240	1077.5	0.207489	0.127784	1.62374	0.104431	0.612097
AT4G14270	2332.65	0.189339	0.2164	0.874952	0.3816	0.86752
AT4G14290	122.528	0.101781	0.268568	0.378977	0.704705	0.958404
AT4G14300	2023.17	0.121897	0.121418	1.00395	0.315405	0.827535
AT4G14305	23.0468	0.783717	0.654159	1.19805	0.230897	0.76523
AT4G14310	132.873	0.637341	1.075	0.592877	0.553264	0.926317
AT4G14320	6129.87	0.194437	0.160669	1.21018	0.226212	0.761594
AT4G14330	58.0145	0.610386	1.11239	0.548715	0.583201	0.933443
AT4G14340	1247.46	0.030997	0.189188	0.163843	0.869855	0.983104
AT4G14342	805.005	0.241436	0.131842	1.83125	0.0670633	0.520486
AT4G14350	1789.18	0.248641	0.210804	1.17948	0.238205	0.771532
AT4G14360	2719.94	0.0432085	0.26626	0.162279	0.871086	0.983104
AT4G14365	7169.08	-0.0844949	0.589036	-0.143446	0.885938	0.98534
AT4G14370	72.3897	1.6077	0.825451	1.94767	0.051455	0.473334
AT4G14380	55.9099	-0.552198	1.02195	-0.540335	0.588966	0.935002
AT4G14385	754.698	-0.0454934	0.113514	-0.400772	0.688588	0.9561
AT4G14390	494.255	-0.584987	0.385328	-1.51815	0.128976	0.651125
AT4G14400	72168	-0.40214	0.161799	-2.48543	0.0129395	0.278664
AT4G14410	2496.05	-0.189845	0.163204	-1.16324	0.244731	0.775816
AT4G14420	1161.29	0.1321	0.145217	0.909676	0.362993	0.859327
AT4G14430	2405.05	-0.0288441	0.181282	-0.159112	0.873581	0.983265
AT4G14440	2330.25	-0.770921	0.322311	-2.39185	0.0167636	0.308623
AT4G14450	32.1336	-0.532545	0.936835	-0.568451	0.569729	0.929444
AT4G14455	363.593	0.0976824	0.243321	0.401454	0.688086	0.955934
AT4G14480	502.682	0.111637	0.300194	0.371882	0.709981	0.959568
AT4G14490	52.0067	0.811212	0.55488	1.46196	0.143752	0.668692
AT4G14500	3460.91	0.228698	0.120987	1.89026	0.0587229	0.496148
AT4G14510	1306.92	-0.0499433	0.112158	-0.445294	0.656108	0.950461
AT4G14520	355.393	0.0552965	0.179952	0.307286	0.758626	0.967221
AT4G14540	2895.34	0.114839	0.261758	0.438722	0.660863	0.950859
AT4G14550	186.205	0.854852	0.566236	1.50971	0.131118	0.652831
AT4G14560	440.799	0.200138	0.423733	0.472322	0.636697	0.946401
AT4G14570	1684.1	0.29185	0.147311	1.98119	0.0475702	0.459463
AT4G14580	611.18	0.301564	0.382611	0.788174	0.430595	0.885919
AT4G14590	88.7966	-0.0642789	0.315724	-0.203592	0.838672	0.979173
AT4G14600	306.711	-0.281336	0.211044	-1.33307	0.182509	0.714981
AT4G14605	701.919	-0.0910422	0.138758	-0.656121	0.511746	0.913334
AT4G14615	1335.32	0.0844295	0.140954	0.598986	0.549182	0.924831
AT4G14620	451.498	-0.066195	0.25309	-0.261548	0.79367	0.973059
AT4G14640	28.2427	0.404472	1.16001	0.348681	0.727329	0.962904
AT4G14660	294.131	-0.128912	0.224285	-0.574766	0.565449	0.928606
AT4G14680	2757.85	0.220688	0.335198	0.658382	0.510293	0.912858
AT4G14690	9.88569	1.84567	0.963325	1.91593	0.0553737	0.485557
AT4G14700	25.3609	-0.266765	1.17477	-0.227079	0.820362	0.975547
AT4G14710	5010.03	-0.127912	0.162792	-0.785736	0.432022	0.886963
AT4G14713	109.142	-0.11271	0.370455	-0.304247	0.76094	0.967221
AT4G14716	5354.82	0.109197	0.12542	0.870648	0.383946	0.86851
AT4G14720	326.729	-0.0621403	0.247631	-0.250939	0.801861	0.973971
AT4G14740	1219.94	0.179399	0.18878	0.950309	0.341955	0.848093
AT4G14746	412.68	-0.796533	0.368207	-2.16328	0.0305198	0.388854
AT4G14750	194.443	-0.884344	1.27479	-0.693718	0.487859	0.905654
AT4G14760	2713.4	0.0786044	0.160645	0.489305	0.624626	0.943304
AT4G14770	190.359	1.01235	0.519728	1.94784	0.0514335	0.473334
AT4G14780	6.03739	-0.672909	1.81789	-0.370159	0.711264	NA
AT4G14790	595.717	-0.0984574	0.137015	-0.718588	0.472395	0.900504
AT4G14800	2199.96	-0.144585	0.156736	-0.922474	0.356281	0.856457
AT4G14820	153.937	-0.224103	0.264565	-0.847063	0.39696	0.87372
AT4G14830	1077.05	-0.268266	0.254524	-1.05399	0.291887	0.813265
AT4G14840	167.12	-0.00893208	0.239064	-0.0373627	0.970196	0.994578
AT4G14850	261.914	-0.508937	0.184764	-2.75452	0.0058779	0.192632
AT4G14870	2242.97	0.0487842	0.19413	0.251297	0.801585	0.973971
AT4G14880	14152.3	0.110218	0.0879144	1.25369	0.209954	0.744929
AT4G14890	4995.22	0.0403316	0.218624	0.184479	0.853638	0.981195
AT4G14900	1691.71	-0.37787	0.153764	-2.45747	0.0139918	0.289102
AT4G14905	358.177	0.134296	0.158209	0.848852	0.395964	0.87341
AT4G14910	1405.4	0.0545065	0.0861786	0.632483	0.527071	0.917816
AT4G14920	1647.31	-0.0770561	0.0973736	-0.791345	0.428743	0.885262
AT4G14930	1428.03	0.38852	0.181654	2.13879	0.032453	0.397364
AT4G14940	47.625	0.908507	1.41713	0.641087	0.521466	0.915693
AT4G14950	534.516	-0.044723	0.13122	-0.340825	0.733236	0.963591
AT4G14960	23628	0.185218	0.23154	0.799939	0.423746	0.884283
AT4G14965	1197.8	0.0119068	0.123399	0.0964902	0.923131	0.991001
AT4G14970	86.6809	0.702614	0.475966	1.47618	0.139894	0.662541
AT4G14990	2331.15	-0.370304	0.190609	-1.94274	0.0520475	0.475186
AT4G15000	8280.14	0.259287	0.219934	1.17893	0.238426	0.771579
AT4G15010	926.428	-0.0336051	0.135187	-0.248582	0.803684	0.97424
AT4G15020	783.508	0.0841524	0.151166	0.556688	0.57774	0.9317
AT4G15030	615.751	0.284212	0.253362	1.12176	0.261965	0.790694
AT4G15070	196.161	-0.303198	0.421925	-0.718605	0.472384	0.900504
AT4G15080	1859.64	-0.00715826	0.173738	-0.0412014	0.967135	0.994058
AT4G15090	972.626	-0.0642625	0.150416	-0.427233	0.66921	0.952312
AT4G15093	174.646	0.030427	0.24858	0.122403	0.90258	0.988087
AT4G15110	3324.33	0.205678	0.14945	1.37624	0.168748	0.697957
AT4G15120	29.3478	-0.614015	1.01724	-0.603609	0.546104	0.924169
AT4G15130	986.069	-0.2745	0.170525	-1.60973	0.107457	0.618806
AT4G15140	144.894	-0.0925799	0.429591	-0.215507	0.829372	0.977273
AT4G15165	50.1671	0.0415525	0.386116	0.107617	0.9143	0.989796
AT4G15180	3348.48	-0.212157	0.124827	-1.69961	0.0892051	0.576666
AT4G15210	548.717	-0.0860661	1.06519	-0.0807986	0.935602	0.991533
AT4G15215	340.456	0.13212	0.195087	0.677235	0.498257	0.909854
AT4G15230	50.122	0.152604	0.504516	0.302476	0.762289	0.967221
AT4G15233	689.541	-0.105716	0.359803	-0.293816	0.768898	0.969609
AT4G15236	30.644	-0.205334	0.609514	-0.336882	0.736206	0.964184
AT4G15240	475.258	-0.620776	0.189079	-3.28316	0.00102652	0.071232
AT4G15260	1316.56	-0.780387	0.196137	-3.97878	6.92703e-05	0.0143443
AT4G15270	6.34728	-2.1649	1.14952	-1.8833	0.0596592	NA
AT4G15280	11.0203	0.186174	1.50758	0.123492	0.901717	0.988077
AT4G15410	816.729	0.0406327	0.139622	0.291019	0.771037	0.970032
AT4G15415	1202.3	-0.00985555	0.143256	-0.0687966	0.945152	0.992116
AT4G15420	756.576	-0.124005	0.130244	-0.952097	0.341048	0.847942
AT4G15430	54.2794	-0.295065	0.659704	-0.447269	0.654681	0.950047
AT4G15440	1745.29	0.0429004	0.655374	0.0654595	0.947808	0.992116
AT4G15450	1397.58	0.164677	0.354662	0.464322	0.642417	0.948333
AT4G15470	6481.97	-0.0181506	0.121408	-0.149501	0.881159	0.984732
AT4G15475	1063.15	-0.132431	0.132948	-0.996117	0.319193	0.829853
AT4G15490	2950.5	-0.153457	0.305457	-0.502386	0.615396	0.941
AT4G15500	109.771	-1.02771	0.67051	-1.53273	0.125342	0.645338
AT4G15510	922.452	0.279527	0.198703	1.40676	0.159499	0.685426
AT4G15520	673.591	-0.236936	0.169092	-1.40122	0.161148	0.687184
AT4G15530	11711.6	-0.0152006	0.438743	-0.0346458	0.972362	0.994578
AT4G15540	2162.17	0.964841	0.452934	2.1302	0.0331549	0.398959
AT4G15545	19173.7	0.067773	0.154821	0.437751	0.661567	0.950859
AT4G15550	1008.13	0.306537	0.450846	0.679916	0.496557	0.909596
AT4G15560	11941.4	0.36405	0.142628	2.55245	0.010697	0.254697
AT4G15563	46.6278	0.667577	0.398497	1.67524	0.0938876	0.586866
AT4G15570	461.418	0.160906	0.168451	0.955215	0.339469	0.84576
AT4G15610	170.996	0.242041	1.04967	0.230588	0.817635	0.975464
AT4G15620	267.717	0.442173	0.601661	0.73492	0.462388	0.896654
AT4G15630	1246.71	0.0834245	0.169054	0.493478	0.621675	0.942371
AT4G15640	584.123	0.296121	0.217832	1.3594	0.17402	0.70512
AT4G15650	8.54924	1.89962	1.42144	1.33641	0.181416	NA
AT4G15660	876.53	0.624526	0.337609	1.84985	0.0643354	0.511966
AT4G15670	773.87	1.32846	0.470087	2.82599	0.00471349	0.171469
AT4G15680	261.14	0.450624	0.682699	0.660063	0.509214	0.912601
AT4G15690	600.611	0.995195	0.406338	2.44918	0.0143181	0.292002
AT4G15700	843.217	0.743317	0.330688	2.24779	0.0245896	0.361772
AT4G15710	29.5287	0.0472224	0.827847	0.0570424	0.954511	0.993232
AT4G15720	44.0493	0.21059	0.465973	0.451935	0.651316	0.950047
AT4G15730	163.026	0.646352	0.371989	1.73756	0.0822888	0.562622
AT4G15760	2741.7	1.31595	0.509995	2.58032	0.00987095	0.242831
AT4G15765	524.426	-0.271936	0.432213	-0.629172	0.529236	0.918629
AT4G15770	1786.64	0.362191	0.211694	1.71092	0.0870966	0.573462
AT4G15780	2695.79	0.0119284	0.223834	0.0532912	0.9575	0.993811
AT4G15790	573.653	0.460988	0.270309	1.70541	0.0881175	0.575495
AT4G15800	7924.75	0.728473	0.476856	1.52766	0.126597	0.648085
AT4G15802	2049.93	0.0833828	0.160526	0.519434	0.603458	0.939275
AT4G15810	362.147	0.13974	0.364872	0.382984	0.701732	0.958404
AT4G15820	489.722	-0.0342672	0.134384	-0.254994	0.798728	0.973756
AT4G15830	76.8284	1.02752	0.846029	1.21452	0.224548	0.759844
AT4G15840	1972.74	0.0993918	0.144128	0.68961	0.49044	0.907157
AT4G15850	246.187	0.0422427	0.181138	0.233208	0.8156	0.975393
AT4G15880	1040.28	0.0611655	0.204931	0.298469	0.765346	0.968181
AT4G15890	84.7367	0.285322	0.991876	0.287659	0.773608	0.970266
AT4G15900	3168.47	0.0158426	0.110566	0.143286	0.886065	0.985423
AT4G15910	74.0963	0.790152	0.461187	1.7133	0.0866571	0.572412
AT4G15920	507.378	0.0660053	0.416188	0.158595	0.873988	0.983265
AT4G15930	1366.78	0.05781	0.170762	0.338542	0.734955	0.963979
AT4G15940	1251.12	-0.0374915	0.128415	-0.291954	0.770321	0.969609
AT4G15950	185.057	0.0199477	0.225032	0.0886439	0.929365	0.991167
AT4G15955	381.221	-0.128472	0.207413	-0.6194	0.535653	0.921301
AT4G15960	59.0341	-0.402087	0.479801	-0.838028	0.402015	0.876681
AT4G15975	41.2402	-0.480822	0.702749	-0.684201	0.493848	0.908029
AT4G15990	100.968	1.01198	0.482004	2.09953	0.0357706	0.410012
AT4G16000	466.147	0.65979	0.525124	1.25645	0.208954	0.74463
AT4G16008	662.637	0.437477	0.322676	1.35578	0.17517	0.706393
AT4G16015	28.2513	-0.0353783	1.07555	-0.0328932	0.97376	0.994763
AT4G16060	1763.6	0.344797	0.178749	1.92895	0.0537374	0.481745
AT4G16070	781.863	-0.010849	0.137739	-0.0787649	0.93722	0.991533
AT4G16100	409.345	0.0533061	0.178766	0.298189	0.765559	0.968331
AT4G16110	745.289	-0.0730661	0.297317	-0.245752	0.805874	0.974555
AT4G16120	761.338	-0.320452	0.347184	-0.923003	0.356006	0.856341
AT4G16130	2122.79	-0.111326	0.138456	-0.804051	0.421367	0.883369
AT4G16140	111.517	0.955657	0.671052	1.42412	0.154412	0.680382
AT4G16141	932.651	0.851328	0.342384	2.48647	0.0129016	0.278167
AT4G16143	6467.27	-0.0439616	0.13297	-0.330612	0.740937	0.965946
AT4G16144	746.164	0.00656147	0.103043	0.0636768	0.949228	0.992116
AT4G16146	2140.05	1.00613	0.237757	4.23177	2.31856e-05	0.00615366
AT4G16150	3940.05	0.0741619	0.112944	0.656626	0.511421	0.913221
AT4G16155	2649.17	0.148709	0.185172	0.80309	0.421923	0.883369
AT4G16180	2389.15	-0.178802	0.103376	-1.72963	0.0836968	0.566516
AT4G16190	39430.2	-0.126689	0.312577	-0.405303	0.685255	0.955381
AT4G16210	1118.53	-0.245193	0.154603	-1.58595	0.11275	0.627964
AT4G16250	1030.41	-0.799725	0.21942	-3.64472	0.000267681	0.0327544
AT4G16260	125.976	0.182895	2.05894	0.0888296	0.929217	0.991167
AT4G16265	280.057	-0.314884	0.277665	-1.13405	0.256776	0.787647
AT4G16280	1436.11	-0.118329	0.130547	-0.906414	0.364717	0.86041
AT4G16310	1519.88	-0.0460801	0.136615	-0.337298	0.735892	0.964184
AT4G16330	965.911	0.121485	0.161307	0.753131	0.451371	0.89355
AT4G16340	3578.46	0.084695	0.14875	0.569377	0.5691	0.929444
AT4G16350	11.0612	-1.09971	1.22914	-0.894697	0.370949	0.862791
AT4G16360	1817.24	-0.269041	0.194698	-1.38183	0.167023	0.695399
AT4G16370	20204.3	-0.803593	0.405171	-1.98334	0.0473292	0.458186
AT4G16380	5650.39	-0.170388	0.208362	-0.817749	0.4135	0.881149
AT4G16390	2021.9	0.00821516	0.164446	0.0499567	0.960157	0.994022
AT4G16400	32.7428	0.523835	0.601671	0.870633	0.383955	0.86851
AT4G16410	5249.72	-0.0333918	0.210409	-0.1587	0.873905	0.983265
AT4G16420	2064.5	-0.0497146	0.134207	-0.370432	0.711061	0.959721
AT4G16430	1665.23	-0.185379	0.202014	-0.917651	0.358802	0.857344
AT4G16440	449.8	-0.22391	0.182699	-1.22557	0.220362	0.75665
AT4G16442	541.544	0.259992	0.225971	1.15055	0.249916	0.780397
AT4G16444	461.887	-0.366475	0.163264	-2.24468	0.0247886	0.361821
AT4G16447	156.199	-1.8464	0.487171	-3.79005	0.000150615	0.0236516
AT4G16450	2374.92	0.0952533	0.122443	0.777938	0.436606	0.887844
AT4G16470	168.873	0.0263948	0.275089	0.0959501	0.92356	0.991001
AT4G16480	1007.22	0.125782	0.337564	0.372616	0.709434	0.959568
AT4G16490	8631.02	-0.421984	0.213254	-1.97879	0.04784	0.459953
AT4G16500	886.151	-0.182079	0.478671	-0.380384	0.70366	0.958404
AT4G16510	234.081	0.118735	0.186602	0.636298	0.524582	0.916657
AT4G16515	116.368	0.567648	0.555015	1.02276	0.306421	0.823506
AT4G16520	4762.13	-0.33484	0.197632	-1.69427	0.0902148	0.578439
AT4G16535	534.007	-0.0985114	0.161414	-0.610304	0.541661	0.922797
AT4G16540	77.8392	1.04667	0.901633	1.16086	0.245699	0.776428
AT4G16563	5497.09	1.67882	1.20089	1.39798	0.16212	0.688036
AT4G16566	386.107	-0.0164404	0.181064	-0.090799	0.927652	0.991167
AT4G16570	361.472	0.0761286	0.300938	0.252971	0.80029	0.973756
AT4G16580	1410.99	-0.0379406	0.126029	-0.301048	0.763378	0.967507
AT4G16590	275.26	0.556656	1.2252	0.454337	0.649586	0.949535
AT4G16600	13.3812	1.65259	1.0626	1.55523	0.119892	0.637996
AT4G16610	23.9958	0.338826	0.704447	0.480982	0.63053	0.944683
AT4G16620	15.8251	0.195293	0.780686	0.250156	0.802467	0.973971
AT4G16630	2399	0.371127	0.147169	2.52178	0.0116764	0.262595
AT4G16640	11.2475	0.227458	1.11147	0.204646	0.837848	0.979025
AT4G16650	1155.45	0.0558536	0.112232	0.497664	0.618721	0.94166
AT4G16660	4361.36	0.0956979	0.229479	0.417022	0.676662	0.953853
AT4G16670	332.266	-0.594548	0.29135	-2.04067	0.041284	0.437581
AT4G16680	276.503	0.244027	0.387819	0.629229	0.529199	0.918629
AT4G16690	472.025	0.14026	0.654367	0.214345	0.830278	0.977328
AT4G16695	564.189	0.0718293	0.221985	0.323576	0.746259	0.965946
AT4G16700	322.916	0.0693784	0.265885	0.260934	0.794144	0.973069
AT4G16710	935.783	0.123471	0.200952	0.614431	0.53893	0.922392
AT4G16720	10960.5	0.174423	0.186609	0.934697	0.349945	0.852645
AT4G16740	104.735	0.0709418	0.894578	0.0793019	0.936793	0.991533
AT4G16745	187.628	0.168609	0.470156	0.358624	0.719877	0.9609
AT4G16750	181.935	-0.963216	0.437642	-2.20092	0.0277415	0.376629
AT4G16760	4274.2	0.0289887	0.238774	0.121406	0.903369	0.988153
AT4G16765	772.664	0.0554244	0.224688	0.246673	0.805162	0.974464
AT4G16770	438.518	0.0491861	0.269802	0.182304	0.855344	0.981195
AT4G16780	754.998	0.302566	0.283615	1.06682	0.286053	0.811266
AT4G16790	1124.23	-0.165039	0.267791	-0.616298	0.537698	0.922392
AT4G16800	440.396	0.17766	0.19884	0.893482	0.371599	0.862791
AT4G16807	32.9678	0.418143	1.04118	0.401607	0.687973	0.955934
AT4G16830	10007.4	-0.18242	0.192799	-0.946165	0.344064	0.849091
AT4G16835	242.258	0.0440599	0.239052	0.184311	0.85377	0.981195
AT4G16840	218.741	-0.330872	0.269258	-1.22883	0.219137	0.755883
AT4G16845	753.697	-0.00565663	0.121235	-0.0466585	0.962785	0.994058
AT4G16850	376.458	-0.166365	0.146692	-1.13411	0.256749	0.787647
AT4G16857	69.1813	0.341897	0.417437	0.81904	0.412763	0.881044
AT4G16860	4135.97	0.176649	0.214367	0.824049	0.409912	0.87957
AT4G16880	364.935	1.09691	0.598607	1.83244	0.0668856	0.519964
AT4G16890	12431.4	0.132663	0.18056	0.734733	0.462502	0.896654
AT4G16900	832.857	-0.313311	0.180649	-1.73436	0.0828534	0.564331
AT4G16920	104.89	-0.172042	0.467651	-0.367884	0.712959	0.960329
AT4G16940	155.945	-0.636267	0.42994	-1.4799	0.1389	0.661281
AT4G16950	8559.78	0.15327	0.171757	0.892366	0.372197	0.863222
AT4G16957	442.796	0.0992533	0.1622	0.611919	0.540591	0.922392
AT4G16960	607.927	-0.0987056	0.260674	-0.378656	0.704944	0.958404
AT4G16970	147.518	0.658734	0.626842	1.05088	0.293314	0.814983
AT4G16980	16398.1	0.210519	0.457109	0.460544	0.645126	0.948619
AT4G16983	62.5601	-0.108688	0.394768	-0.27532	0.78307	0.970926
AT4G16990	14368.3	-0.0822057	0.220418	-0.372953	0.709183	0.959568
AT4G17000	31.8514	-0.0083275	0.7079	-0.0117637	0.990614	0.997267
AT4G17010	453.311	-0.127335	0.163526	-0.778688	0.436164	0.887792
AT4G17020	450.148	0.180402	0.152826	1.18044	0.237827	0.771532
AT4G17030	1352.04	0.699574	0.512447	1.36516	0.172201	0.702019
AT4G17040	7344.49	-0.0903032	0.0937083	-0.963664	0.335215	0.84169
AT4G17050	1927.13	0.0102305	0.157851	0.0648113	0.948324	0.992116
AT4G17060	733.395	-0.193737	0.184292	-1.05125	0.293143	0.814983
AT4G17070	1901.88	-0.222762	0.164571	-1.3536	0.175865	0.706872
AT4G17080	1193.82	-0.369794	0.202886	-1.82267	0.0683541	0.523446
AT4G17085	217.439	0.164684	0.318534	0.517006	0.605152	0.939525
AT4G17090	40881.8	1.23225	0.466706	2.64032	0.00828283	0.224901
AT4G17100	3336.29	0.269149	0.177748	1.51422	0.12997	0.651838
AT4G17140	10659.5	-0.0628195	0.166358	-0.377617	0.705715	0.958404
AT4G17150	1610.46	-0.0105959	0.186632	-0.0567744	0.954725	0.99331
AT4G17160	6.54351	-0.647339	1.49749	-0.432283	0.665536	NA
AT4G17170	3909.96	-0.147631	0.193639	-0.762405	0.445818	0.892835
AT4G17180	224.333	0.101074	0.333835	0.302767	0.762068	0.967221
AT4G17190	619.557	0.144628	0.233304	0.619911	0.535317	0.921301
AT4G17215	26.8719	-0.611406	1.08388	-0.564091	0.572692	0.930409
AT4G17220	42.1889	-0.823837	0.848738	-0.970662	0.331717	0.83901
AT4G17230	2772.65	0.0678277	0.261091	0.259786	0.795029	0.973262
AT4G17240	199.901	0.0554889	0.592778	0.0936082	0.92542	0.991167
AT4G17245	1143.01	0.754233	0.29676	2.54156	0.011036	0.257281
AT4G17250	1199.85	-0.0101037	0.187876	-0.0537784	0.957112	0.993717
AT4G17260	585.596	-0.0195646	0.221455	-0.0883456	0.929602	0.991167
AT4G17270	2225.54	-0.0395429	0.177762	-0.222449	0.823965	0.976282
AT4G17280	11.2389	2.06746	1.66918	1.23861	0.21549	0.752539
AT4G17300	2667.08	-0.0576637	0.172485	-0.334311	0.738145	0.964656
AT4G17310	395.837	-0.0468287	0.205488	-0.227891	0.819731	0.975464
AT4G17330	9149.88	0.0408456	0.109264	0.373824	0.708535	0.959493
AT4G17340	11259.6	0.02255	0.305071	0.0739172	0.941076	0.991776
AT4G17350	641.881	-0.24025	0.200937	-1.19565	0.231834	0.765665
AT4G17360	445.213	0.13579	0.173281	0.783644	0.433249	0.887257
AT4G17370	1460.7	-0.230964	0.192706	-1.19853	0.230712	0.765222
AT4G17380	12.2301	1.26319	1.10242	1.14583	0.251864	0.783193
AT4G17390	10440	0.13418	0.205411	0.653224	0.513612	0.913334
AT4G17410	751.115	0.22012	0.250463	0.878851	0.379482	0.866468
AT4G17420	514.672	0.0631219	0.154583	0.408337	0.683027	0.954874
AT4G17430	311.384	-0.602371	0.2129	-2.82936	0.00466418	0.171012
AT4G17440	371.201	-0.0892701	0.23345	-0.382395	0.702168	0.958404
AT4G17460	1115.65	1.82457	0.536118	3.40329	0.000665784	0.0555205
AT4G17470	87.7896	-0.318306	1.08571	-0.293178	0.769386	0.969609
AT4G17483	20.8433	0.592668	0.571547	1.03695	0.299757	0.81886
AT4G17486	1111.14	-0.0936791	0.183308	-0.511046	0.609319	0.939916
AT4G17490	444.199	0.795604	0.552491	1.44003	0.149859	0.675583
AT4G17500	1377.74	1.31088	0.54381	2.41054	0.015929	0.304889
AT4G17510	480.624	0.113874	0.202724	0.561721	0.574306	0.930848
AT4G17520	12028.6	-0.00988129	0.171297	-0.057685	0.954	0.993135
AT4G17530	2965.58	0.25575	0.167698	1.52507	0.127243	0.649272
AT4G17540	287.732	-0.186984	0.222464	-0.840514	0.40062	0.876092
AT4G17550	1489.68	0.29284	0.402255	0.727994	0.466617	0.897605
AT4G17560	5959.68	0.10835	0.182691	0.593078	0.553129	0.926312
AT4G17570	1639.01	-0.234704	0.121406	-1.93322	0.0532091	0.479739
AT4G17600	6451.6	0.174502	0.17411	1.00225	0.316222	0.827969
AT4G17610	416.426	0.126332	0.251039	0.503236	0.614798	0.940744
AT4G17615	616.302	0.424599	0.365195	1.16266	0.244967	0.775824
AT4G17616	448.642	0.27453	0.216423	1.26848	0.204625	0.739542
AT4G17620	1272.76	0.0577905	0.112463	0.51386	0.60735	0.939525
AT4G17640	2695.23	-0.0603896	0.158668	-0.380603	0.703498	0.958404
AT4G17650	833.255	0.15262	0.204465	0.746434	0.455405	0.895529
AT4G17660	10.7278	4.52462	1.97661	2.28909	0.0220744	0.347678
AT4G17670	125.48	-0.531801	0.482254	-1.10274	0.27014	0.795675
AT4G17680	161.1	-0.27008	0.297794	-0.906937	0.36444	0.86041
AT4G17695	249.386	-0.0670166	0.3466	-0.193354	0.846681	0.981195
AT4G17720	1363.87	-0.35479	0.124615	-2.84708	0.00441219	0.166577
AT4G17730	1954.52	-0.0656994	0.14736	-0.445844	0.65571	0.950461
AT4G17740	1423.05	-0.0739331	0.164488	-0.449474	0.65309	0.950047
AT4G17750	283.185	-0.595583	0.272045	-2.18928	0.0285765	0.380939
AT4G17760	55.3282	0.372592	0.55791	0.667835	0.504239	0.911276
AT4G17770	1748.85	0.28717	0.42081	0.682423	0.494972	0.908419
AT4G17790	347.709	-0.0887672	0.301356	-0.294559	0.768331	0.969364
AT4G17810	453.516	-0.148616	0.363118	-0.409278	0.682336	0.954874
AT4G17830	2383.31	-0.0506342	0.175034	-0.289281	0.772366	0.970032
AT4G17840	3155.35	0.0196125	0.306824	0.0639212	0.949033	0.992116
AT4G17870	3878	-0.0855743	0.205363	-0.416698	0.6769	0.953853
AT4G17880	1113.61	-0.149241	0.385165	-0.387472	0.698407	0.958011
AT4G17890	926.607	0.0856534	0.206421	0.414945	0.678182	0.954277
AT4G17895	406.428	-0.264376	0.135117	-1.95664	0.0503904	0.470901
AT4G17900	1756.04	-0.139556	0.246076	-0.567127	0.570628	0.929688
AT4G17905	80.8977	-0.0894237	0.407138	-0.21964	0.826152	0.976342
AT4G17910	353.238	-0.094754	0.220925	-0.428896	0.667999	0.952312
AT4G17940	1802.26	-0.231719	0.0995731	-2.32713	0.0199584	0.332534
AT4G17950	1198.96	0.151259	0.232215	0.651375	0.514804	0.914142
AT4G17960	223.744	0.07025	0.217121	0.323552	0.746277	0.965946
AT4G17970	239.448	0.805481	0.460217	1.75022	0.0800807	0.557749
AT4G18010	2168.17	0.579679	0.531214	1.09123	0.27517	0.800944
AT4G18020	2284.3	0.167137	0.127348	1.31245	0.18937	0.723775
AT4G18030	5988.99	0.125844	0.341978	0.367987	0.712883	0.960329
AT4G18040	1739.45	0.203605	0.147087	1.38425	0.166283	0.694864
AT4G18050	298.789	0.462858	0.451866	1.02433	0.305681	0.822858
AT4G18060	1343.2	0.11819	0.135663	0.871208	0.383641	0.868474
AT4G18070	2122.8	-0.0456806	0.157944	-0.289219	0.772413	0.970032
AT4G18100	6042.38	0.338731	0.178358	1.89916	0.0575432	0.492856
AT4G18130	1753.92	0.138475	0.152513	0.907958	0.363901	0.860255
AT4G18140	660.79	-0.220718	0.264259	-0.835235	0.403586	0.877152
AT4G18160	463.38	-0.260017	0.307129	-0.846606	0.397215	0.873919
AT4G18170	52.1255	-0.426191	0.71238	-0.598264	0.549664	0.92491
AT4G18195	10.1804	1.21724	1.02171	1.19138	0.233506	0.768056
AT4G18197	1681.17	-0.293371	0.280566	-1.04564	0.295728	0.817487
AT4G18205	2726.57	-0.411277	0.390148	-1.05416	0.291811	0.813265
AT4G18210	359.69	0.0234585	0.411041	0.057071	0.954489	0.993232
AT4G18220	296.352	0.060259	0.288488	0.208879	0.834543	0.978251
AT4G18230	455.674	-0.18795	0.143153	-1.31292	0.189208	0.72336
AT4G18240	7244.7	0.0595423	0.109977	0.541405	0.588229	0.934715
AT4G18250	96.6074	-1.74103	0.431465	-4.03516	5.45663e-05	0.0122552
AT4G18253	110.568	0.0914685	0.804601	0.113682	0.90949	0.98946
AT4G18260	36.3337	0.44043	0.638484	0.689805	0.490317	0.907157
AT4G18270	500.517	1.27894	0.353475	3.6182	0.000296664	0.0347141
AT4G18280	1792.33	-0.062529	0.486856	-0.128434	0.897805	0.987293
AT4G18290	236.041	0.0348253	0.308301	0.112959	0.910063	0.989512
AT4G18300	323.741	-0.06917	0.247409	-0.279577	0.779802	0.970926
AT4G18340	118.995	0.335505	0.537535	0.624155	0.532526	0.91937
AT4G18360	14.3198	-0.505851	1.71212	-0.295454	0.767647	0.969233
AT4G18370	2047.05	0.149168	0.153766	0.970101	0.331996	0.839057
AT4G18372	171.968	0.137401	0.337999	0.406514	0.684365	0.95519
AT4G18375	124.258	-0.0694333	0.249218	-0.278605	0.780548	0.970926
AT4G18380	578.735	0.1776	0.201859	0.879823	0.378955	0.866438
AT4G18390	1498.85	0.403997	0.20488	1.97187	0.0486243	0.463
AT4G18400	235.023	-0.0241231	0.333318	-0.0723725	0.942305	0.99195
AT4G18425	30.387	0.645158	1.01104	0.638116	0.523398	0.916156
AT4G18440	6081.59	0.256139	0.398929	0.642066	0.52083	0.915693
AT4G18460	218.115	0.0826706	0.330124	0.250423	0.80226	0.973971
AT4G18465	602.142	0.106283	0.169859	0.625712	0.531504	0.919036
AT4G18470	42.9996	0.127903	1.01882	0.125541	0.900096	0.987606
AT4G18480	9767.77	0.333442	0.154944	2.15201	0.0313965	0.391811
AT4G18490	76.7924	-0.250274	0.429173	-0.583155	0.559789	0.927487
AT4G18520	748.684	0.165611	0.132514	1.24976	0.211387	0.747209
AT4G18530	681.91	0.545479	0.204632	2.66566	0.00768378	0.218617
AT4G18550	11.9013	0.230291	1.41478	0.162775	0.870695	0.983104
AT4G18570	2379.2	-0.285169	0.209141	-1.36353	0.172716	0.702963
AT4G18580	390.296	-0.213177	0.304158	-0.700876	0.48338	0.904629
AT4G18590	521.258	0.0654552	0.236595	0.276656	0.782045	0.970926
AT4G18593	543.712	0.097694	0.168857	0.57856	0.562886	0.927733
AT4G18600	1185.32	-0.282256	0.118837	-2.37515	0.0175416	0.313017
AT4G18610	22.6455	0.161208	0.704923	0.228688	0.819111	0.975464
AT4G18630	67.1671	-0.320419	0.354999	-0.902593	0.366742	0.860634
AT4G18640	188.364	0.525344	0.699974	0.750519	0.452942	0.893641
AT4G18670	1604.42	-0.0386141	0.855783	-0.0451214	0.964011	0.994058
AT4G18700	4047.16	0.508166	0.266942	1.90366	0.0569549	0.490744
AT4G18710	5859.38	-0.0963549	0.175297	-0.549666	0.582548	0.93328
AT4G18730	6252.94	0.27981	0.14321	1.95385	0.0507191	0.470901
AT4G18740	834.856	0.122609	0.265947	0.461029	0.644778	0.948603
AT4G18750	139.305	-0.0322448	0.277789	-0.116077	0.907592	0.988712
AT4G18760	1121.8	0.217646	0.486014	0.447819	0.654284	0.950047
AT4G18780	202.729	0.262916	0.820478	0.320443	0.748633	0.966122
AT4G18800	759.956	-0.383921	0.223351	-1.71891	0.0856305	0.570891
AT4G18810	4267.83	-0.207628	0.183234	-1.13313	0.25716	0.787647
AT4G18820	1187.11	0.0254872	0.105535	0.241504	0.809165	0.97511
AT4G18830	330.69	0.182272	0.303813	0.599948	0.548541	0.924776
AT4G18840	168.315	-0.39715	0.309306	-1.284	0.19914	0.734522
AT4G18880	1723.87	0.0807396	0.356899	0.226225	0.821026	0.97564
AT4G18890	382.063	0.363149	0.264559	1.37266	0.169859	0.699565
AT4G18905	1458.65	0.0941576	0.192949	0.487993	0.625555	0.943539
AT4G18910	365.561	-0.420002	0.208193	-2.01737	0.0436569	0.443967
AT4G18930	2020.23	0.0841465	0.202148	0.416262	0.677218	0.953853
AT4G18950	1813.34	0.536242	0.249098	2.15273	0.0313395	0.391811
AT4G18960	24.7609	0.272613	0.998824	0.272934	0.784904	0.970926
AT4G18970	606.872	0.831559	1.21417	0.684878	0.493421	0.908029
AT4G18975	1278.96	-0.128832	0.145713	-0.884147	0.376617	0.86586
AT4G18980	10.2405	0.607768	1.71116	0.355179	0.722455	0.9609
AT4G18990	10.3618	-1.46882	1.21362	-1.21028	0.226172	0.761594
AT4G19003	1118.6	0.156606	0.237406	0.659653	0.509476	0.912633
AT4G19006	1330.23	-0.188491	0.18303	-1.02984	0.303085	0.822012
AT4G19010	282.368	0.151482	0.188914	0.801856	0.422636	0.883369
AT4G19020	904.127	0.221359	0.193378	1.1447	0.252334	0.783622
AT4G19040	1517.03	-0.0288949	0.143588	-0.201236	0.840514	0.979429
AT4G19045	257.636	-0.101221	0.335538	-0.301667	0.762906	0.967302
AT4G19050	191.478	-0.270267	0.63608	-0.424894	0.670914	0.952594
AT4G19060	652.586	0.0722156	0.160265	0.4506	0.652278	0.950047
AT4G19070	390.158	0.0380701	0.160853	0.236677	0.812907	0.975313
AT4G19080	27.7298	-1.45032	0.525621	-2.75926	0.00579331	0.191874
AT4G19090	76.964	-0.547589	0.403677	-1.3565	0.17494	0.706393
AT4G19095	15.6853	-1.81653	0.854247	-2.12647	0.0334642	0.400455
AT4G19100	1048.99	-0.0618742	0.161196	-0.383844	0.701094	0.958404
AT4G19110	9577.45	0.0674257	0.139987	0.481657	0.63005	0.944683
AT4G19120	3607.43	-0.0148125	0.254507	-0.0582007	0.953589	0.993135
AT4G19130	111.557	0.187534	0.418547	0.44806	0.65411	0.950047
AT4G19140	469.392	-0.0971373	0.221176	-0.439186	0.660527	0.950859
AT4G19150	860.294	-0.0839375	0.164942	-0.508891	0.610828	0.94012
AT4G19160	2178.3	-0.104056	0.216723	-0.480134	0.631132	0.944683
AT4G19170	4308.06	0.441471	0.543951	0.8116	0.417021	0.883369
AT4G19180	758.241	-0.0331946	0.170519	-0.194668	0.845653	0.981195
AT4G19185	401.783	-0.200665	0.16287	-1.23205	0.217929	0.755209
AT4G19190	1401.42	0.0903388	0.0837925	1.07812	0.280978	0.806389
AT4G19191	67.6289	0.23459	0.36799	0.637491	0.523805	0.916156
AT4G19200	13151	-0.440391	0.227556	-1.93531	0.0529527	0.479609
AT4G19210	3105.65	0.31186	0.151967	2.05215	0.0401552	0.429935
AT4G19220	70.715	0.035611	0.549097	0.0648538	0.94829	0.992116
AT4G19230	294.18	1.40719	0.636069	2.21233	0.026944	0.372691
AT4G19350	758.936	-0.105123	0.158642	-0.66264	0.507561	0.911825
AT4G19370	85.1293	-0.417274	0.431461	-0.967118	0.333485	0.840021
AT4G19380	61.6279	-0.792013	0.551822	-1.43527	0.151211	0.677465
AT4G19390	1985.03	-0.018393	0.152429	-0.120666	0.903956	0.988153
AT4G19400	36.4966	0.750323	0.760159	0.987061	0.323613	0.833309
AT4G19410	9930.45	-0.310463	0.32182	-0.96471	0.33469	0.841369
AT4G19420	3108.68	0.45023	0.741887	0.606871	0.543936	0.923584
AT4G19430	44.1857	0.806646	0.657503	1.22683	0.219886	0.75664
AT4G19440	301.211	0.124746	0.199726	0.624588	0.532241	0.919224
AT4G19450	2618.62	0.154364	0.254665	0.606147	0.544417	0.923834
AT4G19460	11.0468	0.479645	1.23822	0.387366	0.698485	0.958011
AT4G19490	2390.67	-0.119362	0.113226	-1.0542	0.291794	0.813265
AT4G19500	2805.83	-0.0362348	0.198517	-0.182528	0.855169	0.981195
AT4G19510	3042.69	0.127282	0.171762	0.741038	0.45867	0.896071
AT4G19520	3548.33	0.443944	0.300064	1.4795	0.139007	0.661281
AT4G19530	9561.95	0.93831	0.365311	2.56852	0.0102133	0.248015
AT4G19540	491.069	0.20957	0.225018	0.931347	0.351674	0.853586
AT4G19550	154.787	0.394398	0.245544	1.60622	0.108226	0.62042
AT4G19560	79.2171	-0.472637	0.386408	-1.22316	0.221271	0.757445
AT4G19590	8.60979	0.708091	1.33079	0.532082	0.594669	NA
AT4G19600	1235.1	0.149723	0.152749	0.980186	0.326994	0.835348
AT4G19610	1114.05	0.0631073	0.170226	0.370727	0.710841	0.959706
AT4G19640	2410.93	-0.0136602	0.141965	-0.0962222	0.923344	0.991001
AT4G19645	59.1628	-0.622518	0.328864	-1.89294	0.0583664	0.495206
AT4G19650	133.298	-0.166413	0.353092	-0.471302	0.637425	0.946544
AT4G19660	2425.57	0.0931017	0.245248	0.379623	0.704226	0.958404
AT4G19670	2195.2	-0.352644	0.16978	-2.07707	0.0377953	0.422601
AT4G19700	1437.49	-0.97008	0.37151	-2.61118	0.0090231	0.233559
AT4G19710	3004.1	0.0542093	0.148617	0.364759	0.715292	0.960645
AT4G19810	52.7666	-0.243406	1.19077	-0.204411	0.838032	0.979038
AT4G19820	18.0696	-0.974772	0.941299	-1.03556	0.300407	0.81936
AT4G19830	1076.87	0.223445	0.207419	1.07726	0.281362	0.807123
AT4G19840	13414	-0.227595	0.124154	-1.83316	0.0667784	0.519964
AT4G19850	50.875	0.202931	0.629858	0.322186	0.747312	0.965946
AT4G19860	4419.53	0.0106099	0.118582	0.0894724	0.928706	0.991167
AT4G19865	232.742	0.282207	0.230148	1.2262	0.220124	0.75664
AT4G19870	559.007	-0.025619	0.18154	-0.141121	0.887774	0.985915
AT4G19880	2694.3	-0.340206	0.259056	-1.31325	0.189098	0.72336
AT4G19890	230.799	0.17576	0.200672	0.875856	0.381108	0.867239
AT4G19900	623.175	-0.309091	0.214443	-1.44136	0.149482	0.675038
AT4G19950	192.115	-0.314832	0.406332	-0.774814	0.438449	0.88888
AT4G19960	2229.26	0.50002	0.344781	1.45026	0.146987	0.671799
AT4G19975	13.0318	1.86547	1.12264	1.66169	0.0965752	0.593413
AT4G19985	823.215	0.425984	0.225464	1.88937	0.0588429	0.496148
AT4G19990	864.772	-0.0622564	0.206079	-0.3021	0.762576	0.967247
AT4G20000	10.0912	-0.305815	1.38906	-0.220159	0.825747	0.976342
AT4G20010	1217.1	-0.0381576	0.140242	-0.272084	0.785558	0.970926
AT4G20020	1846.63	0.281894	0.243523	1.15757	0.247041	0.77687
AT4G20030	277.723	-0.0169286	0.150083	-0.112795	0.910193	0.989581
AT4G20040	17.8876	0.383854	1.2067	0.318103	0.750407	0.966773
AT4G20050	16.3305	1.55346	1.28778	1.20631	0.227697	0.763356
AT4G20060	227.515	-0.269531	0.299196	-0.900849	0.367668	0.860754
AT4G20070	565.495	-0.0969158	0.257625	-0.37619	0.706776	0.958878
AT4G20090	316.994	-0.036462	0.278107	-0.131108	0.89569	0.986751
AT4G20110	1609.96	-0.426164	0.20142	-2.1158	0.0343621	0.405845
AT4G20130	1261.73	0.0650198	0.153569	0.423391	0.67201	0.952623
AT4G20140	152.092	0.18544	0.349001	0.531346	0.595179	0.93617
AT4G20150	4759.68	-0.0167602	0.157615	-0.106336	0.915315	0.98983
AT4G20170	2004.05	0.678631	0.25467	2.66475	0.00770458	0.218617
AT4G20230	20.6051	0.244712	1.42985	0.171146	0.864109	0.982329
AT4G20260	21551.9	-0.317614	0.443468	-0.716205	0.473865	0.90067
AT4G20270	2222.2	-0.340573	0.147016	-2.31657	0.0205271	0.336652
AT4G20280	688.013	-0.0358936	0.151716	-0.236585	0.812979	0.975313
AT4G20300	1294.34	-0.500718	0.14315	-3.49784	0.000469036	0.0448656
AT4G20310	245.682	-0.295082	0.231092	-1.27691	0.201636	0.73753
AT4G20320	202.43	-0.636778	0.532052	-1.19683	0.231371	0.765515
AT4G20325	160.439	0.0549374	0.463924	0.118419	0.905736	0.988294
AT4G20330	1199.62	-0.0430016	0.127629	-0.336926	0.736173	0.964184
AT4G20340	437.268	0.143994	0.213465	0.674556	0.499958	0.910097
AT4G20350	81.3051	0.248162	0.335895	0.738807	0.460024	0.896543
AT4G20360	60979	-0.0484631	0.190073	-0.25497	0.798746	0.973756
AT4G20370	109.673	-0.251679	0.726064	-0.346635	0.728866	0.962904
AT4G20380	963.007	0.166317	0.162254	1.02504	0.305344	0.822858
AT4G20390	10.0652	-2.53578	1.0334	-2.45382	0.0141349	0.290467
AT4G20400	1908.8	0.0153601	0.0667604	0.230079	0.818031	0.975464
AT4G20410	1797.72	-0.148857	0.136444	-1.09097	0.275285	0.800972
AT4G20430	245.731	0.379883	0.461268	0.823563	0.410188	0.879577
AT4G20440	2725.98	0.201676	0.254541	0.792312	0.428179	0.885262
AT4G20460	93.0731	-0.123675	0.357841	-0.345613	0.729634	0.962904
AT4G20480	1474.47	0.103253	0.158822	0.650116	0.515618	0.914585
AT4G20720	792.871	-0.0178492	0.109846	-0.162494	0.870917	0.983104
AT4G20740	293.783	-0.0843132	0.212256	-0.397224	0.691202	0.956456
AT4G20760	1147.02	0.148344	0.152469	0.972945	0.330581	0.837426
AT4G20770	50.5817	-0.0113948	0.404952	-0.0281386	0.977552	0.995713
AT4G20780	1529.94	-0.333777	0.55324	-0.603314	0.5463	0.924169
AT4G20820	214.92	0.360008	0.642944	0.559937	0.575522	0.930848
AT4G20830	7268.58	0.20649	0.434879	0.474821	0.634915	0.945424
AT4G20835	45.4599	0.960759	0.731744	1.31297	0.189192	0.72336
AT4G20840	908.813	0.383452	0.215131	1.78241	0.0746819	0.54148
AT4G20850	10728.6	-0.0792596	0.0861693	-0.919812	0.357671	0.857114
AT4G20860	470.886	-0.462989	0.717907	-0.644915	0.518982	0.915145
AT4G20870	810.811	0.207328	0.298002	0.695727	0.4866	0.904923
AT4G20880	912.697	-0.210455	0.174876	-1.20345	0.228801	0.764183
AT4G20890	8044.46	0.129291	0.139622	0.926006	0.354443	0.855054
AT4G20910	431.477	0.0359813	0.198956	0.180851	0.856484	0.981264
AT4G20930	366.097	0.0241963	0.215875	0.112085	0.910756	0.989667
AT4G20940	152.378	0.476952	0.685358	0.695918	0.48648	0.904923
AT4G20960	1140.75	0.209573	0.149685	1.4001	0.161485	0.687788
AT4G20970	62.369	1.481	0.980022	1.51119	0.130741	0.652805
AT4G20980	3851.92	-0.0139567	0.17552	-0.0795162	0.936622	0.991533
AT4G21060	254.788	0.0271174	0.321933	0.0842332	0.932871	0.991533
AT4G21065	70.6616	-0.164801	0.442349	-0.37256	0.709476	0.959568
AT4G21070	109.473	0.423824	1.08975	0.38892	0.697335	0.958011
AT4G21090	395.058	0.223395	0.147402	1.51555	0.129633	0.651578
AT4G21100	862.537	-0.133107	0.138872	-0.958492	0.337815	0.844268
AT4G21105	3509.93	0.117269	0.0946608	1.23884	0.215405	0.752389
AT4G21110	1305.16	0.0315342	0.111261	0.283425	0.776851	0.970926
AT4G21120	14.8459	0.265102	0.93237	0.284331	0.776157	0.970926
AT4G21140	441.462	0.161289	0.231225	0.697539	0.485465	0.904918
AT4G21150	3809.06	-0.0169955	0.123691	-0.137403	0.890712	0.98606
AT4G21160	1352.14	0.0813198	0.133162	0.610683	0.541409	0.922797
AT4G21170	128.515	0.110323	0.361102	0.305517	0.759972	0.967221
AT4G21180	866.169	0.190789	0.161099	1.1843	0.236295	0.770294
AT4G21190	821.624	0.171321	0.243745	0.702868	0.482138	0.904248
AT4G21192	290.918	-0.0602425	0.283117	-0.212783	0.831496	0.977328
AT4G21210	16590.5	-0.0412633	0.125282	-0.329364	0.741881	0.965946
AT4G21215	1091.29	0.421454	0.303535	1.38848	0.16499	0.693059
AT4G21220	120.829	-0.00425809	0.309773	-0.0137458	0.989033	0.997208
AT4G21230	41.7779	0.605746	0.475561	1.27375	0.202752	0.738409
AT4G21270	71.9633	1.38105	0.751303	1.83821	0.0660318	0.517473
AT4G21280	64335.8	0.189419	0.316925	0.597678	0.550055	0.92491
AT4G21300	63.2857	-0.387357	0.315209	-1.22889	0.219113	0.755883
AT4G21310	30.8273	-0.0205992	1.09449	-0.0188208	0.984984	0.997082
AT4G21320	25.1308	0.51932	0.93459	0.555665	0.57844	0.932192
AT4G21323	5.25405	-0.22647	1.55347	-0.145784	0.884092	NA
AT4G21326	754.172	0.201482	0.174711	1.15323	0.248815	0.779497
AT4G21350	357.978	-0.252228	0.247662	-1.01844	0.308471	0.824514
AT4G21380	2923.06	-0.127751	0.235533	-0.54239	0.58755	0.934311
AT4G21390	202.513	0.0725262	0.352936	0.205494	0.837186	0.978931
AT4G21400	453.737	-0.462982	0.375346	-1.23348	0.217396	0.755037
AT4G21410	618.875	-0.0102497	0.239081	-0.0428715	0.965804	0.994058
AT4G21430	661.697	0.250373	0.16662	1.50266	0.132926	0.65362
AT4G21440	88.807	0.3973	0.55468	0.716269	0.473825	0.90067
AT4G21445	956.181	0.450172	0.295965	1.52103	0.128252	0.650898
AT4G21450	3818.81	-0.189433	0.115501	-1.64009	0.100987	0.60295
AT4G21460	603.325	-0.147593	0.125833	-1.17293	0.240824	0.773219
AT4G21470	871.618	0.456477	0.348467	1.30996	0.190211	0.724254
AT4G21480	80.2618	-0.447193	0.421137	-1.06187	0.288294	0.812666
AT4G21490	74.7062	2.09556	1.1599	1.80667	0.0708137	0.530876
AT4G21500	53.5376	-0.528905	0.453254	-1.16691	0.243248	0.77464
AT4G21510	215.443	0.0915263	0.375926	0.243469	0.807642	0.974977
AT4G21520	290.983	0.0493253	0.150737	0.327227	0.743497	0.965946
AT4G21530	326.605	0.059294	0.1819	0.325971	0.744446	0.965946
AT4G21534	948.273	-0.183519	0.121792	-1.50683	0.131855	0.652831
AT4G21540	1739.77	-0.245786	0.121199	-2.02795	0.0425655	0.439686
AT4G21550	223.697	0.413593	0.35656	1.15995	0.246068	0.776428
AT4G21560	1023.36	0.323796	0.16128	2.00766	0.044679	0.447962
AT4G21570	3043.52	0.140742	0.340266	0.413623	0.67915	0.954711
AT4G21580	2021.79	0.0282633	0.146413	0.193038	0.846929	0.981195
AT4G21585	258.84	-0.346838	0.248872	-1.39364	0.163426	0.689611
AT4G21610	197.169	-0.223762	0.277903	-0.805179	0.420716	0.883369
AT4G21620	4338.97	-0.0652759	0.175603	-0.371724	0.710098	0.959568
AT4G21650	2524.6	0.721264	0.563324	1.28037	0.200414	0.736678
AT4G21660	4431.9	0.00276975	0.105755	0.0261903	0.979106	0.995825
AT4G21670	1456.06	-0.0497231	0.22184	-0.224139	0.822649	0.975782
AT4G21680	15.9508	-0.055877	1.64333	-0.0340023	0.972875	0.994578
AT4G21700	409.147	-0.337741	0.194291	-1.73833	0.0821527	0.562327
AT4G21705	358.079	-0.132777	0.185365	-0.716298	0.473807	0.90067
AT4G21710	2966.04	-0.124857	0.107114	-1.16565	0.243755	0.774976
AT4G21720	458.044	-0.0476666	0.232591	-0.204937	0.837621	0.978982
AT4G21740	498.977	0.289251	0.420422	0.688001	0.491452	0.907234
AT4G21750	3313.47	-0.147967	0.179868	-0.822645	0.41071	0.879879
AT4G21760	93.7287	0.615611	0.582476	1.05689	0.290564	0.812855
AT4G21770	607.369	0.156898	0.195847	0.801121	0.423062	0.883369
AT4G21780	19.4554	0.622982	0.618553	1.00716	0.313858	0.827473
AT4G21790	2166.33	0.149914	0.196961	0.761134	0.446577	0.893104
AT4G21800	1110.56	0.0558152	0.113477	0.491864	0.622815	0.942371
AT4G21810	1334.92	0.0650836	0.192106	0.33879	0.734768	0.963935
AT4G21820	29.3365	1.10379	0.759063	1.45415	0.145905	0.669632
AT4G21840	9.43503	2.85523	1.98675	1.43714	0.150679	NA
AT4G21850	30.431	1.88765	1.25992	1.49822	0.134075	0.655726
AT4G21860	6403.09	-0.0975656	0.112244	-0.869231	0.384721	0.869108
AT4G21865	38.2786	-0.873637	0.425697	-2.05225	0.0401452	0.429935
AT4G21870	188.586	-0.0950667	0.471898	-0.201456	0.840342	0.979429
AT4G21880	271.334	0.302446	0.330018	0.916452	0.35943	0.857426
AT4G21890	404.396	0.19042	0.327004	0.582316	0.560354	0.927559
AT4G21900	368.463	-0.217034	0.226701	-0.957356	0.338388	0.844641
AT4G21903	191.214	-0.0183401	0.547876	-0.0334749	0.973296	0.994714
AT4G21910	6993.41	0.352055	0.363496	0.968523	0.332783	0.839595
AT4G21920	77.481	-0.965427	0.950631	-1.01556	0.309837	0.825139
AT4G21926	27.1088	0.348129	0.708584	0.491303	0.623212	0.94257
AT4G21930	87.7477	0.286527	0.719623	0.398163	0.69051	0.956183
AT4G21940	166.484	1.18532	0.51925	2.28275	0.022445	0.350418
AT4G21960	167027	0.172209	0.219851	0.7833	0.433451	0.887257
AT4G21970	18.2258	1.30686	1.01436	1.28836	0.197622	0.73408
AT4G21980	1223.11	-0.137169	0.180154	-0.7614	0.446418	0.893026
AT4G21990	8615.4	-1.13604	0.817528	-1.38961	0.164648	0.692088
AT4G22000	1293.24	0.230608	0.106707	2.16113	0.030685	0.389904
AT4G22010	591.542	0.86559	0.773996	1.11834	0.263422	0.791914
AT4G22120	388.612	-0.0914105	0.1719	-0.531766	0.594888	0.936123
AT4G22130	427.325	-0.110496	0.348128	-0.3174	0.75094	0.966773
AT4G22140	805.618	-0.0101486	0.126746	-0.0800703	0.936181	0.991533
AT4G22150	1171.74	-0.0693684	0.183712	-0.377594	0.705732	0.958404
AT4G22160	663.378	-0.139014	0.332699	-0.417837	0.676066	0.953853
AT4G22190	1716.54	-0.0117218	0.190039	-0.0616811	0.950817	0.99238
AT4G22200	1328.85	0.462175	0.436478	1.05887	0.289657	0.812855
AT4G22220	8618.24	-0.207851	0.161437	-1.28751	0.197918	0.734145
AT4G22240	8456.85	-0.0234118	0.152726	-0.153293	0.878168	0.98367
AT4G22250	122.388	-0.0496524	0.359896	-0.137963	0.89027	0.985971
AT4G22260	2363.45	-0.0578228	0.122779	-0.47095	0.637676	0.946693
AT4G22270	177.473	-0.0887534	0.242226	-0.366408	0.714061	0.960645
AT4G22280	67.6875	-0.0667662	0.352714	-0.189293	0.849863	0.981195
AT4G22285	1714.45	-0.0899884	0.190063	-0.473465	0.635881	0.94619
AT4G22290	986.961	0.089066	0.250868	0.355031	0.722566	0.9609
AT4G22300	434.55	-0.266518	0.182235	-1.4625	0.143605	0.668335
AT4G22305	1449.04	-0.234387	0.360019	-0.65104	0.515021	0.914277
AT4G22310	2977.48	0.0180024	0.112253	0.160374	0.872587	0.983258
AT4G22320	214.612	-0.100098	0.179173	-0.558667	0.576389	0.931022
AT4G22330	2038.5	-0.16507	0.109204	-1.51157	0.130643	0.65266
AT4G22340	328.095	-0.22776	0.153443	-1.48433	0.137721	0.659911
AT4G22350	555.7	-0.0994846	0.194075	-0.51261	0.608224	0.939842
AT4G22360	956.26	-0.00721119	0.160397	-0.0449582	0.964141	0.994058
AT4G22370	9.20587	-0.908022	1.31013	-0.693077	0.488261	NA
AT4G22380	587.192	0.0939023	0.15289	0.61418	0.539096	0.922392
AT4G22390	24.0029	-0.901271	0.850019	-1.06029	0.28901	0.812855
AT4G22470	23.6941	-1.51777	1.20614	-1.25837	0.208257	0.744283
AT4G22530	847.096	-0.352016	0.321331	-1.0955	0.273299	0.79883
AT4G22540	4135.59	0.256044	0.233282	1.09757	0.272392	0.797996
AT4G22550	221.548	-0.425976	0.269835	-1.57866	0.114415	0.629446
AT4G22560	69.9915	-1.05854	0.471418	-2.24543	0.0247403	0.361821
AT4G22570	2451.04	0.271536	0.188735	1.43872	0.150231	0.67563
AT4G22580	1082.5	-0.366979	0.222423	-1.64992	0.0989599	0.597884
AT4G22590	545.463	0.907712	0.355615	2.55251	0.0106949	0.254697
AT4G22620	18.4474	-1.42783	0.998657	-1.42975	0.152789	0.679134
AT4G22670	10020.2	0.127271	0.175357	0.725779	0.467974	0.898194
AT4G22690	17871.9	-0.361579	0.212208	-1.70388	0.0884029	0.575651
AT4G22710	811.2	-1.24581	0.484167	-2.5731	0.0100792	0.246026
AT4G22720	718.716	-0.203581	0.114892	-1.77193	0.0764061	0.547437
AT4G22730	276.428	-0.561642	0.22848	-2.45817	0.0139646	0.288857
AT4G22740	1727.41	-0.127364	0.146666	-0.868393	0.385179	0.869324
AT4G22745	400.873	0.0854766	0.212299	0.402624	0.687225	0.955686
AT4G22750	1688.53	-0.174419	0.106125	-1.64352	0.100275	0.602216
AT4G22755	232.787	-0.0094896	0.480868	-0.0197343	0.984255	0.996912
AT4G22756	340.175	-0.290278	0.248774	-1.16683	0.243277	0.77464
AT4G22758	108.913	-0.448951	0.378799	-1.18519	0.23594	0.770014
AT4G22760	119.425	-0.190959	0.258982	-0.737346	0.460912	0.896543
AT4G22770	297.604	-0.349006	0.210144	-1.66079	0.0967556	0.59358
AT4G22780	875.72	-0.0632274	0.355125	-0.178042	0.85869	0.98162
AT4G22790	176.731	-0.415316	0.304773	-1.36271	0.172975	0.703034
AT4G22820	1210.15	-0.181432	0.229487	-0.7906	0.429178	0.885286
AT4G22830	1004.29	0.0660385	0.143449	0.460362	0.645256	0.948619
AT4G22840	401.644	0.104859	0.234462	0.447232	0.654708	0.950047
AT4G22850	163.647	0.308851	0.338092	0.913512	0.360973	0.85807
AT4G22860	29.8464	-0.14725	0.898406	-0.163901	0.869809	0.983104
AT4G22880	37.9742	-0.514685	0.656959	-0.783436	0.433371	0.887257
AT4G22890	19003.8	-0.0323757	0.179293	-0.180574	0.856702	0.981294
AT4G22900	35.0507	0.400008	0.733167	0.54559	0.585348	0.933825
AT4G22910	402.213	-0.0664848	0.216524	-0.307054	0.758802	0.967221
AT4G22920	667.515	-0.123606	0.331944	-0.372371	0.709616	0.959568
AT4G22930	1243.19	0.0890426	0.164643	0.540824	0.588629	0.934782
AT4G22940	42.4578	0.961176	0.676736	1.42031	0.155517	0.681052
AT4G22950	50.2294	0.749493	0.887905	0.844114	0.398606	0.875242
AT4G22960	8.49953	4.37096	1.70896	2.55767	0.0105376	NA
AT4G22970	180.581	0.729228	0.373182	1.95408	0.0506917	0.470901
AT4G22980	434.11	-0.379925	0.283811	-1.33865	0.180683	0.712573
AT4G22990	1567.94	0.335213	0.158561	2.11409	0.0345076	0.405845
AT4G23000	431.296	0.881511	0.507663	1.73641	0.0824914	0.563417
AT4G23010	1665.65	-0.0826305	0.271582	-0.304256	0.760933	0.967221
AT4G23015	5.65475	3.35685	1.81349	1.85104	0.0641632	NA
AT4G23020	176.862	1.97206	0.657985	2.99711	0.00272548	0.127759
AT4G23030	88.9105	0.127002	0.549775	0.231008	0.817309	0.975396
AT4G23040	832.246	0.286128	0.175668	1.6288	0.103355	0.609063
AT4G23050	1493.11	-0.00220131	0.230806	-0.00953749	0.99239	0.997452
AT4G23060	640.966	-0.664673	0.31192	-2.13091	0.0330967	0.398807
AT4G23070	14.1576	3.40487	1.77122	1.92233	0.0545638	0.483177
AT4G23100	14606.5	-0.006297	0.0944919	-0.0666406	0.946868	0.992116
AT4G23130	1636.37	-0.41412	0.305393	-1.35602	0.175092	0.706393
AT4G23140	2340.57	-0.776368	0.52095	-1.49029	0.136147	0.658343
AT4G23150	256.331	-0.430953	0.460864	-0.935097	0.349738	0.852363
AT4G23160	123.701	0.185624	0.388007	0.478404	0.632363	0.944684
AT4G23170	3927.07	-0.114445	0.157773	-0.725377	0.468221	0.898357
AT4G23180	7414.82	-0.236246	0.304307	-0.776341	0.437548	0.888563
AT4G23190	577.982	-0.661422	0.561128	-1.17874	0.238503	0.771695
AT4G23200	50.8649	-1.33107	0.690555	-1.92753	0.0539133	0.482404
AT4G23210	111.731	-0.390743	0.8547	-0.45717	0.647549	0.949174
AT4G23220	1369.6	-0.290115	0.528177	-0.549275	0.582816	0.93328
AT4G23230	543.113	-0.65701	0.349371	-1.88055	0.0600331	0.499082
AT4G23240	210.312	-0.0895759	0.25887	-0.346027	0.729322	0.962904
AT4G23250	1753.84	0.000227366	0.179132	0.00126926	0.998987	0.999765
AT4G23260	3993.57	-0.430817	0.383688	-1.12283	0.261509	0.789887
AT4G23270	3591.09	0.0633712	0.168371	0.376378	0.706636	0.958878
AT4G23280	15.3349	-1.31794	1.30502	-1.0099	0.312543	0.826439
AT4G23290	600.077	0.0870095	0.213167	0.408176	0.683145	0.954874
AT4G23300	795.636	-0.267528	0.274031	-0.976267	0.328932	0.836603
AT4G23310	122.98	0.232381	0.504517	0.460602	0.645084	0.948619
AT4G23320	264.868	0.113514	0.285404	0.397731	0.690829	0.956183
AT4G23330	828.687	-0.120852	0.194767	-0.620494	0.534933	0.921162
AT4G23340	6.4315	-0.186708	1.88084	-0.099268	0.920925	NA
AT4G23400	7451.61	-0.285818	0.408762	-0.699229	0.484409	0.904918
AT4G23410	120.873	0.546026	0.428983	1.27284	0.203076	0.738409
AT4G23420	35.4027	0.568836	0.536255	1.06076	0.288801	0.812855
AT4G23430	1704.99	-0.169296	0.125775	-1.34602	0.178296	0.709453
AT4G23440	769.502	0.508717	0.53114	0.957782	0.338173	0.844602
AT4G23450	158.861	0.642923	0.531305	1.21008	0.226247	0.761594
AT4G23460	4132.04	-0.208164	0.0881498	-2.36148	0.0182024	0.319799
AT4G23470	5543.2	-0.129151	0.291749	-0.442677	0.657999	0.950487
AT4G23490	279.19	0.0913863	0.367243	0.248844	0.803481	0.97424
AT4G23493	24.351	0.228497	0.814251	0.280622	0.779	0.970926
AT4G23500	575.195	0.100838	0.406421	0.248112	0.804048	0.974271
AT4G23530	981.222	-0.190809	0.198024	-0.963564	0.335264	0.84169
AT4G23540	1423.35	0.0414958	0.139717	0.297	0.766467	0.968699
AT4G23550	76.9093	-0.156128	0.450419	-0.346628	0.728871	0.962904
AT4G23570	2339.44	0.364776	0.263584	1.38391	0.166387	0.694864
AT4G23600	24815.9	-0.371451	0.404283	-0.918789	0.358206	0.857262
AT4G23610	273.042	-0.385293	0.316399	-1.21775	0.223321	0.758548
AT4G23620	525.981	0.308327	0.202893	1.51965	0.128599	0.651001
AT4G23630	7627.49	0.348835	0.242044	1.4412	0.149527	0.675038
AT4G23640	2490.1	-0.155861	0.123376	-1.2633	0.206481	0.742187
AT4G23650	6650.38	-0.0339093	0.139271	-0.243477	0.807636	0.974977
AT4G23660	305.514	0.0979121	0.28071	0.348802	0.727238	0.962904
AT4G23670	18927.9	0.64359	0.294773	2.18334	0.0290109	0.384302
AT4G23680	211.059	2.35905	1.30509	1.80757	0.0706737	0.530876
AT4G23690	99.5166	0.352138	1.13253	0.31093	0.755854	0.967221
AT4G23700	15.5279	1.63289	1.71852	0.950168	0.342027	0.848134
AT4G23710	1701.89	0.145789	0.251612	0.57942	0.562306	0.927733
AT4G23720	32.8084	-0.00649141	0.592859	-0.0109493	0.991264	0.997267
AT4G23730	1987.02	0.302307	0.201467	1.50053	0.133478	0.654163
AT4G23740	1863.35	0.0590161	0.257617	0.229085	0.818803	0.975464
AT4G23750	493.297	0.443147	0.637883	0.694715	0.487234	0.905272
AT4G23760	353.073	0.14437	0.175577	0.822263	0.410927	0.879926
AT4G23770	93.5684	0.850747	0.277963	3.06064	0.00220862	0.113714
AT4G23790	768.189	-0.0639421	0.331632	-0.192811	0.847107	0.981195
AT4G23800	375.039	0.431203	0.604957	0.712783	0.47598	0.901738
AT4G23810	2530.16	0.203948	0.737007	0.276725	0.781991	0.970926
AT4G23820	5075.08	-0.271075	0.877303	-0.308987	0.757331	0.967221
AT4G23840	396.91	0.225104	0.171802	1.31025	0.19011	0.724067
AT4G23850	8768.84	-0.18745	0.230167	-0.814411	0.41541	0.88322
AT4G23860	965.525	0.145075	0.122331	1.18592	0.235653	0.770014
AT4G23870	292.563	1.12551	0.330025	3.41038	0.000648725	0.0550656
AT4G23880	370.04	0.204691	0.447572	0.457336	0.647429	0.949174
AT4G23885	169.211	0.0605926	0.243415	0.248927	0.803417	0.97424
AT4G23890	6738.59	0.382731	0.165783	2.30863	0.0209642	0.339389
AT4G23895	429.042	0.446055	0.22916	1.94648	0.0515971	0.4736
AT4G23900	496.279	-0.0519599	0.211882	-0.24523	0.806278	0.974684
AT4G23910	560.481	0.0909845	0.134501	0.67646	0.498749	0.909911
AT4G23920	315.589	0.356937	0.197205	1.80998	0.0702987	0.529248
AT4G23930	141.758	-0.479767	0.356332	-1.3464	0.178173	0.709412
AT4G23940	2146.13	0.0958919	0.15787	0.607409	0.543579	0.923411
AT4G23950	171.779	-0.036845	0.183159	-0.201164	0.84057	0.979429
AT4G23980	1429	-0.332982	0.143121	-2.32657	0.019988	0.332733
AT4G23990	69.4318	0.692774	0.609304	1.13699	0.255541	0.786282
AT4G24000	70.6845	1.03731	1.24914	0.830415	0.406304	0.878027
AT4G24010	59.8735	2.00888	0.798363	2.51624	0.0118613	0.264998
AT4G24015	273.226	0.375593	0.23706	1.58438	0.113108	0.627964
AT4G24020	3738.53	-0.243667	0.141771	-1.71873	0.0856633	0.570891
AT4G24026	58.9463	1.08036	0.922053	1.17169	0.241322	0.773477
AT4G24040	361.512	-0.16341	0.297272	-0.549699	0.582526	0.93328
AT4G24050	242.122	-0.521804	0.376032	-1.38766	0.165241	0.693652
AT4G24060	1206.83	0.0782087	0.183804	0.425501	0.670471	0.952587
AT4G24090	1592.24	0.128457	0.119829	1.07201	0.283717	0.808769
AT4G24100	861.581	-0.119576	0.129151	-0.925861	0.354518	0.855054
AT4G24110	7.82312	0.670427	2.13821	0.313546	0.753866	NA
AT4G24120	1313.61	-0.507044	0.280638	-1.80675	0.0708007	0.530876
AT4G24130	197.19	0.151201	0.264284	0.572116	0.567244	0.929008
AT4G24140	18.8308	-0.599724	1.42146	-0.421907	0.673093	0.953116
AT4G24160	916.451	0.0921773	0.215402	0.427932	0.668701	0.952312
AT4G24175	295.589	0.0401371	0.210148	0.190994	0.84853	0.981195
AT4G24180	20.7577	0.33374	0.741035	0.45037	0.652444	0.950047
AT4G24190	13694.3	0.0142074	0.225385	0.0630362	0.949738	0.992201
AT4G24200	1175.28	-0.114193	0.18619	-0.613313	0.539669	0.922392
AT4G24210	436.076	-0.0577933	0.159553	-0.36222	0.717188	0.9609
AT4G24220	11472.2	0.0709501	0.195929	0.362121	0.717261	0.9609
AT4G24230	1748.06	0.229133	0.186611	1.22786	0.219498	0.756027
AT4G24240	1492.7	-0.302396	0.190928	-1.58382	0.113234	0.627964
AT4G24250	56.4092	0.0571356	0.668558	0.0854609	0.931895	0.991533
AT4G24260	26.1723	0.155984	1.03244	0.151083	0.87991	0.984292
AT4G24265	40.2838	1.48083	1.2014	1.23259	0.217729	0.755209
AT4G24270	1183.87	0.00886974	0.102875	0.086219	0.931292	0.991533
AT4G24275	92.2583	-0.270001	1.41445	-0.190887	0.848614	0.981195
AT4G24280	15646.9	0.0469093	0.140228	0.334522	0.737985	0.964656
AT4G24290	3437.14	-0.180493	0.103368	-1.74613	0.0807889	0.559167
AT4G24320	86.5656	-0.557741	0.415017	-1.3439	0.178981	0.710195
AT4G24330	3485.25	-0.0758803	0.140592	-0.539721	0.58939	0.935133
AT4G24350	2668.96	0.938676	0.396282	2.3687	0.0178505	0.317036
AT4G24370	343.998	-0.00205271	0.174927	-0.0117347	0.990637	0.997267
AT4G24380	412.225	-0.186672	0.295328	-0.632084	0.527332	0.917816
AT4G24390	686.509	-0.00918152	0.121957	-0.0752847	0.939988	0.991618
AT4G24400	1160.15	-0.317635	0.112265	-2.82933	0.00466461	0.171012
AT4G24430	41.1856	0.164143	0.92032	0.178355	0.858444	0.98162
AT4G24440	1367.17	-0.0822084	0.170228	-0.482931	0.629145	0.944683
AT4G24450	2013.54	-0.117239	0.431709	-0.271569	0.785954	0.970926
AT4G24460	1684.86	-0.225554	0.107426	-2.09962	0.0357627	0.410012
AT4G24470	1399.73	-0.0120825	0.121051	-0.0998136	0.920492	0.990958
AT4G24480	1114.81	0.374371	0.286046	1.30878	0.19061	0.724603
AT4G24490	826.536	-0.0840655	0.0996559	-0.843557	0.398917	0.87533
AT4G24500	474.243	0.0594705	0.17898	0.332274	0.739682	0.965409
AT4G24510	1228.36	-0.363646	0.459005	-0.792249	0.428216	0.885262
AT4G24520	4797.72	-0.152424	0.188984	-0.806542	0.41993	0.883369
AT4G24530	626.316	0.0813591	0.146735	0.554463	0.579262	0.932744
AT4G24540	695.841	-0.148277	0.201706	-0.735113	0.462271	0.896566
AT4G24550	2359.7	0.00377652	0.099247	0.0380518	0.969646	0.994578
AT4G24560	1573.2	-0.208684	0.123642	-1.68781	0.0914477	0.582176
AT4G24570	3341.23	1.71113	0.826419	2.07054	0.038402	0.424282
AT4G24580	25.8498	0.361777	0.95597	0.37844	0.705104	0.958404
AT4G24590	625.702	0.316526	0.148275	2.13473	0.0327832	0.398428
AT4G24610	400.894	0.164892	0.1995	0.82653	0.408503	0.878819
AT4G24620	5032.31	0.0693448	0.134693	0.514837	0.606667	0.939525
AT4G24630	1026.97	-0.0891553	0.168789	-0.528205	0.597357	0.936754
AT4G24660	741.122	-0.282772	0.367588	-0.769264	0.441737	0.891039
AT4G24670	114.157	1.03535	0.317797	3.25789	0.00112244	0.0739555
AT4G24680	3973.31	-0.0632807	0.103212	-0.613117	0.539799	0.922392
AT4G24690	15253.7	-0.142451	0.151184	-0.942238	0.346071	0.849468
AT4G24700	175.741	-0.641048	0.556296	-1.15235	0.249177	0.780112
AT4G24710	38.8978	0.209453	0.583386	0.359029	0.719573	0.9609
AT4G24730	326.147	0.309491	0.305338	1.0136	0.310773	0.825531
AT4G24740	2683.61	0.0632318	0.139882	0.452038	0.651242	0.950047
AT4G24750	3467.18	0.103013	0.117293	0.878254	0.379806	0.866572
AT4G24760	466.283	-0.248916	0.150938	-1.64912	0.0991226	0.598291
AT4G24770	24875.7	0.0642553	0.210631	0.305062	0.760319	0.967221
AT4G24780	2719.49	-0.589924	0.402372	-1.46612	0.142617	0.666536
AT4G24790	224.411	0.637686	0.380961	1.67389	0.0941524	0.587097
AT4G24800	3508.44	0.237316	0.20146	1.17798	0.238804	0.771942
AT4G24805	1380.14	0.360035	0.365383	0.985363	0.324446	0.833762
AT4G24810	1449.44	0.101722	0.248997	0.408526	0.682888	0.954874
AT4G24820	3241.18	-0.11449	0.142557	-0.803116	0.421908	0.883369
AT4G24830	2933.22	0.42231	0.156789	2.6935	0.0070707	0.211742
AT4G24840	1450.3	-0.0985782	0.125513	-0.785399	0.432219	0.886963
AT4G24860	53.7166	-0.0013252	0.51338	-0.00258133	0.99794	0.999319
AT4G24880	482.433	-0.369653	0.18238	-2.02682	0.0426806	0.440137
AT4G24900	450.351	0.114081	0.124555	0.915906	0.359716	0.857426
AT4G24910	7.75258	0.079215	1.3475	0.0587865	0.953122	NA
AT4G24920	2504.39	-0.091412	0.176485	-0.517959	0.604487	0.939525
AT4G24930	3191.7	0.041152	0.182092	0.225995	0.821205	0.97564
AT4G24940	914.078	0.0769333	0.139615	0.551039	0.581607	0.932988
AT4G24960	1742.6	0.380456	0.435524	0.873559	0.382358	0.86785
AT4G24970	1454.63	0.100612	0.283142	0.355341	0.722334	0.9609
AT4G24972	731.813	0.563305	0.302795	1.86035	0.0628358	0.507979
AT4G24990	1994.36	0.039812	0.149413	0.266455	0.789889	0.971785
AT4G25000	69.0497	0.57153	0.855948	0.667716	0.504315	0.911327
AT4G25020	237.776	0.170837	0.222625	0.767379	0.442856	0.891594
AT4G25030	2800.35	0.355985	0.283433	1.25598	0.209124	0.744658
AT4G25050	4911.65	0.497342	0.213658	2.32775	0.0199253	0.332504
AT4G25070	105.704	0.35235	0.610607	0.577049	0.563906	0.9278
AT4G25080	13479	0.0747866	0.205927	0.363171	0.716477	0.9609
AT4G25100	9675.36	0.410372	0.379988	1.07996	0.28016	0.805391
AT4G25110	1094.18	-0.774418	0.423307	-1.82945	0.0673323	0.522144
AT4G25120	257.482	-0.0640087	0.393307	-0.162745	0.870719	0.983104
AT4G25130	11949.2	-0.127663	0.133369	-0.957218	0.338457	0.844641
AT4G25150	64.0368	-0.107348	0.425836	-0.252087	0.800974	0.973756
AT4G25160	7.58329	-0.401701	1.19287	-0.336752	0.736304	NA
AT4G25170	2017.3	-0.0797693	0.203798	-0.391414	0.695492	0.9574
AT4G25180	543.721	0.73473	0.117012	6.27908	3.4059e-10	7.1312e-07
AT4G25210	2034.15	0.268133	0.150659	1.77974	0.075118	0.542433
AT4G25225	268.778	0.0880008	0.20492	0.429439	0.667604	0.952312
AT4G25230	1865.94	-0.136864	0.107938	-1.26798	0.204804	0.739542
AT4G25240	23.2359	1.45929	0.755009	1.93281	0.0532591	0.479739
AT4G25260	570.095	0.488645	0.353587	1.38197	0.166982	0.695384
AT4G25270	327.679	-0.0922896	0.223532	-0.412869	0.679702	0.954874
AT4G25280	453.525	-0.053821	0.198979	-0.270486	0.786786	0.971105
AT4G25290	905.092	0.153632	0.22393	0.686072	0.492667	0.907933
AT4G25300	406.425	-0.158624	0.297776	-0.532696	0.594244	0.936123
AT4G25315	216.523	0.0853163	0.24899	0.34265	0.731862	0.96343
AT4G25320	585.638	-0.187923	0.164011	-1.14579	0.25188	0.783193
AT4G25340	1495.85	0.520519	0.211482	2.46129	0.0138438	0.286988
AT4G25350	170.664	0.218702	0.421587	0.518759	0.603929	0.939275
AT4G25360	874.817	-0.182941	0.133211	-1.37332	0.169653	0.69955
AT4G25370	5087.88	-0.13267	0.0811986	-1.6339	0.102281	0.60743
AT4G25390	338.152	-0.286444	0.412249	-0.694832	0.48716	0.905272
AT4G25410	7.12913	1.44535	1.67125	0.864829	0.387133	NA
AT4G25420	12.3047	1.95005	1.25279	1.55657	0.119573	0.637996
AT4G25433	6.47737	-2.37678	2.46611	-0.963776	0.335158	NA
AT4G25434	76.613	-0.0020132	0.930721	-0.00216305	0.998274	0.999518
AT4G25440	503.762	-0.319203	0.122044	-2.61547	0.00891036	0.233559
AT4G25450	2596.95	-0.0620704	0.191903	-0.323447	0.746357	0.965946
AT4G25470	35.3595	1.61829	1.30774	1.23747	0.215912	0.753174
AT4G25480	92.6924	0.304796	1.11429	0.273535	0.784442	0.970926
AT4G25490	80.1903	-0.30557	1.12186	-0.272378	0.785332	0.970926
AT4G25500	3516.38	0.0264412	0.131663	0.200825	0.840835	0.979429
AT4G25515	540.11	-0.240401	0.120424	-1.99628	0.0459037	0.452174
AT4G25520	1381.42	-0.00259199	0.155898	-0.0166262	0.986735	0.997082
AT4G25540	26.0873	-0.780685	1.02967	-0.75819	0.448337	0.893423
AT4G25550	1854.46	-0.130231	0.114691	-1.13549	0.25617	0.787225
AT4G25570	5359.72	-0.0111087	0.148512	-0.0747996	0.940374	0.991618
AT4G25580	7.30292	-0.573667	1.5886	-0.361114	0.718014	NA
AT4G25600	252.177	0.367035	0.254176	1.44402	0.148733	0.673572
AT4G25610	452.219	0.133165	0.145699	0.913974	0.36073	0.857984
AT4G25620	2112.94	0.176224	0.475158	0.370875	0.710731	0.959706
AT4G25630	1361.01	0.651489	0.422303	1.5427	0.122903	0.639069
AT4G25640	3852.43	0.0527045	0.336289	0.156724	0.875463	0.983265
AT4G25650	6277.38	-0.148076	0.164699	-0.899069	0.368616	0.86124
AT4G25660	1094.49	0.11699	0.125509	0.932128	0.35127	0.853402
AT4G25670	2914.27	-0.0132314	0.278569	-0.0474975	0.962117	0.994058
AT4G25680	929.756	-0.146978	0.122178	-1.20298	0.228984	0.764542
AT4G25690	916.048	-0.0327612	0.294749	-0.111149	0.911498	0.989685
AT4G25700	1722.71	-0.076762	0.259986	-0.295254	0.7678	0.969233
AT4G25707	32.9827	-0.255508	0.877901	-0.291044	0.771018	0.970032
AT4G25710	233.993	-0.320722	0.248909	-1.28851	0.197567	0.734021
AT4G25720	881.611	-0.219582	0.173939	-1.26241	0.206802	0.742565
AT4G25730	3665.27	0.28438	0.20435	1.39164	0.164032	0.691041
AT4G25740	3997.55	0.224016	0.167638	1.33631	0.181449	0.713518
AT4G25760	7.60744	0.470056	2.74492	0.171246	0.864031	NA
AT4G25770	1192.03	-0.24688	0.104873	-2.35409	0.0185682	0.322785
AT4G25780	322.246	0.865704	0.589509	1.46852	0.141964	0.666126
AT4G25800	449.31	0.0648029	0.252015	0.257139	0.797072	0.973756
AT4G25810	110.645	4.03433	1.35009	2.98819	0.00280637	0.130254
AT4G25830	226.196	0.538881	0.567424	0.949698	0.342266	0.848271
AT4G25835	470.484	0.300871	0.276835	1.08682	0.277115	0.80202
AT4G25840	753.018	-0.0312295	0.166508	-0.187555	0.851225	0.981195
AT4G25850	11.3955	1.66749	1.23936	1.34545	0.17848	0.709547
AT4G25870	747.133	-0.258753	0.203209	-1.27334	0.202899	0.738409
AT4G25880	2825.08	0.0339693	0.0968932	0.350585	0.7259	0.962554
AT4G25890	1584.34	0.0592122	0.144023	0.41113	0.680977	0.954874
AT4G25900	2873.18	-0.181878	0.202961	-0.896124	0.370187	0.862574
AT4G25910	2097.69	0.0605861	0.185956	0.325809	0.744569	0.965946
AT4G25940	3767.67	0.144032	0.171829	0.838227	0.401903	0.876681
AT4G25950	18.3702	-1.01317	0.711518	-1.42395	0.154462	0.680382
AT4G25960	3612.56	-0.183021	0.231864	-0.789348	0.429909	0.885303
AT4G25970	4008.23	-0.101937	0.12971	-0.785887	0.431933	0.886963
AT4G25980	30.9674	0.333982	0.608865	0.548531	0.583327	0.933443
AT4G25990	101.717	0.817442	0.925613	0.883135	0.377163	0.86586
AT4G26000	1265.26	-0.144426	0.12206	-1.18324	0.236716	0.770806
AT4G26050	13.2498	0.680274	1.33824	0.508335	0.611218	0.94012
AT4G26055	96.7497	-0.270693	0.359433	-0.753112	0.451383	0.89355
AT4G26060	639.073	-0.28283	0.193265	-1.46343	0.143349	0.668335
AT4G26070	2667.2	-0.0895681	0.261466	-0.342561	0.731929	0.96343
AT4G26080	6690.49	-0.165495	0.360048	-0.459648	0.645769	0.948848
AT4G26090	2312.39	0.0142535	0.146064	0.0975839	0.922263	0.991001
AT4G26100	1365.19	-0.162436	0.13081	-1.24177	0.214323	0.751457
AT4G26110	4097.88	0.0768246	0.107281	0.716108	0.473924	0.90067
AT4G26120	37.7121	-0.926908	0.493819	-1.87702	0.0605153	0.499361
AT4G26130	4000.45	-0.0121089	0.130437	-0.0928338	0.926036	0.991167
AT4G26140	200.444	0.269579	0.437108	0.616732	0.537412	0.922392
AT4G26150	337.624	0.496192	0.591015	0.839559	0.401156	0.876348
AT4G26160	713.6	-0.162853	0.131133	-1.24189	0.214275	0.751457
AT4G26170	6.45522	0.257084	1.17489	0.218815	0.826794	NA
AT4G26180	224.162	0.183774	0.240391	0.764481	0.444581	0.892476
AT4G26190	3201.17	0.320407	0.149906	2.13739	0.0325665	0.398237
AT4G26210	668.349	-0.0510423	0.176306	-0.289509	0.772192	0.970032
AT4G26220	19.4758	1.84308	0.692762	2.66047	0.00780309	0.219138
AT4G26230	4528.64	0.276796	0.175967	1.573	0.115719	0.631693
AT4G26240	517.277	-0.262023	0.187931	-1.39425	0.163242	0.689611
AT4G26270	2208.53	0.0174648	0.144818	0.120598	0.904009	0.988153
AT4G26288	100.41	1.65512	0.647554	2.55595	0.0105899	0.253243
AT4G26300	2204.59	0.163363	0.111794	1.46128	0.143938	0.668844
AT4G26310	893.473	-0.15205	0.136919	-1.11051	0.266779	0.794205
AT4G26370	1827.61	0.359728	0.163522	2.19987	0.027816	0.376632
AT4G26400	1672.62	0.0425374	0.275523	0.154388	0.877304	0.983418
AT4G26410	1828.67	0.000701214	0.146707	0.00477969	0.996186	0.998784
AT4G26415	30.0184	0.599013	0.982386	0.609753	0.542025	0.923167
AT4G26430	368.495	-0.310807	0.149908	-2.07332	0.0381428	0.423549
AT4G26450	2743.16	-0.0877764	0.132502	-0.662453	0.507681	0.911825
AT4G26455	1455.44	-0.194839	0.168152	-1.15871	0.246576	0.776739
AT4G26470	46.7509	0.149501	0.860331	0.173772	0.862045	0.982329
AT4G26480	3820.02	0.14815	0.205722	0.720145	0.471436	0.899717
AT4G26490	141.709	-0.152574	0.332964	-0.458231	0.646786	0.949141
AT4G26500	1301.1	0.11931	0.160648	0.742679	0.457676	0.895902
AT4G26510	1155.94	0.276783	0.132875	2.08303	0.0372486	0.419553
AT4G26520	1629.15	0.289296	0.338088	0.855684	0.392173	0.872797
AT4G26530	20008.5	-0.128519	0.357929	-0.359063	0.719548	0.9609
AT4G26540	2761.39	-0.0731057	0.611609	-0.11953	0.904855	0.988153
AT4G26550	470.808	-0.0473522	0.254405	-0.186129	0.852343	0.981195
AT4G26555	1700.97	-0.0731753	0.22479	-0.325527	0.744782	0.965946
AT4G26570	1498.44	-0.0534285	0.126186	-0.423409	0.671997	0.952623
AT4G26580	28.8385	0.767475	0.754304	1.01746	0.308934	0.824749
AT4G26600	662.394	0.0520865	0.303744	0.171481	0.863845	0.982329
AT4G26610	2448.27	0.415729	0.218673	1.90115	0.057283	0.492221
AT4G26620	1299.48	0.198873	0.128051	1.55307	0.120406	0.638414
AT4G26630	15335.9	0.0977923	0.117625	0.831388	0.405754	0.877571
AT4G26640	2100.7	0.0758243	0.0832936	0.910326	0.362651	0.859327
AT4G26650	1306.61	0.21444	0.176776	1.21306	0.225107	0.760207
AT4G26660	80.3881	0.22054	0.652619	0.337931	0.735415	0.964184
AT4G26670	1447.66	0.255624	0.139138	1.83719	0.0661812	0.517476
AT4G26680	57.0354	-0.546804	0.388248	-1.40839	0.159016	0.684732
AT4G26690	6577.93	0.645859	0.76251	0.847017	0.396985	0.87372
AT4G26700	3545.69	0.336706	0.179275	1.87815	0.0603608	0.499082
AT4G26710	3003.39	-0.0148735	0.0955524	-0.155658	0.876303	0.983265
AT4G26720	873.491	0.151522	0.148851	1.01794	0.308706	0.824749
AT4G26750	986.511	0.175728	0.179361	0.979741	0.327214	0.835348
AT4G26760	827.128	0.593821	0.307611	1.93043	0.0535539	0.481016
AT4G26780	753.999	0.476509	0.278195	1.71286	0.0867383	0.57249
AT4G26790	126.313	1.73416	0.60881	2.84844	0.00439338	0.166577
AT4G26800	80.4663	0.66388	0.439947	1.509	0.131299	0.652831
AT4G26810	268.824	-0.250532	0.244755	-1.0236	0.306023	0.822992
AT4G26830	10.1345	-0.607536	1.99353	-0.304753	0.760554	0.967221
AT4G26840	3187.68	-0.0184897	0.154577	-0.119615	0.904788	0.988153
AT4G26850	14226.9	-0.0152408	0.417722	-0.0364856	0.970895	0.994578
AT4G26860	1810.47	-0.0250476	0.255588	-0.0979998	0.921932	0.991001
AT4G26870	2363.1	-0.075529	0.117581	-0.642359	0.52064	0.915693
AT4G26890	50.7445	0.310718	0.72214	0.430273	0.666997	0.952312
AT4G26900	2059.99	0.00394679	0.17601	0.0224237	0.98211	0.996315
AT4G26910	3079.46	-0.396737	0.16102	-2.46391	0.0137431	0.286013
AT4G26940	1977.07	-0.170965	0.176884	-0.966537	0.333775	0.840415
AT4G26950	126.33	-2.41374	0.715318	-3.37436	0.000739889	0.0590782
AT4G26960	128.872	0.0247256	0.828915	0.0298289	0.976204	0.995216
AT4G26965	360.628	0.172705	0.205914	0.838727	0.401622	0.876681
AT4G26970	8970.77	-0.129066	0.146693	-0.879835	0.378949	0.866438
AT4G26980	447.957	-0.0963033	0.219889	-0.437963	0.661413	0.950859
AT4G26990	317.679	-0.0034782	0.249298	-0.013952	0.988868	0.997208
AT4G27000	6049.99	0.025412	0.152982	0.166111	0.868069	0.982942
AT4G27010	594.077	0.305993	0.227852	1.34295	0.179288	0.710242
AT4G27020	812.31	-0.240766	0.217121	-1.1089	0.267473	0.794523
AT4G27030	1231.31	0.283122	0.448749	0.630913	0.528097	0.917862
AT4G27040	1710.35	-0.0931692	0.117534	-0.792698	0.427954	0.885262
AT4G27050	563.094	-0.228117	0.174663	-1.30604	0.191538	0.726053
AT4G27060	1405.15	-0.0926931	0.138421	-0.669645	0.503084	0.911143
AT4G27070	602.976	-0.0724729	0.283092	-0.256005	0.797947	0.973756
AT4G27080	1220.61	0.0359925	0.128783	0.279481	0.779875	0.970926
AT4G27090	11915.5	0.173756	0.122394	1.41964	0.155712	0.68159
AT4G27100	585.138	1.03964	0.351716	2.9559	0.00311762	0.137584
AT4G27120	1442.52	-0.165609	0.133106	-1.24419	0.213429	0.749786
AT4G27130	7730.57	0.0374358	0.110121	0.339953	0.733892	0.963591
AT4G27180	1846.26	0.370464	0.120989	3.06196	0.00219891	0.113524
AT4G27220	10.9761	0.0746425	1.09151	0.0683849	0.945479	0.992116
AT4G27230	1186.63	-0.332905	0.288081	-1.1556	0.247847	0.778274
AT4G27240	289.195	-0.312252	0.310362	-1.00609	0.314373	0.827495
AT4G27260	218.433	0.563218	0.299794	1.87868	0.0602879	0.499082
AT4G27270	294.423	-0.318316	0.354073	-0.899013	0.368646	0.86124
AT4G27280	1643.54	1.65711	0.813667	2.0366	0.0416905	0.439072
AT4G27290	6.68895	0.490287	1.73707	0.282249	0.777752	NA
AT4G27300	1577.11	-0.828458	0.585732	-1.4144	0.157245	0.682749
AT4G27310	144.319	1.10234	0.63274	1.74217	0.0814784	0.560767
AT4G27320	2325.37	-0.249101	0.209051	-1.19158	0.233426	0.767925
AT4G27340	944.956	0.0866958	0.125189	0.692518	0.488612	0.905962
AT4G27350	278.16	-0.0492667	0.371265	-0.1327	0.894431	0.986694
AT4G27370	98.8384	-0.175868	0.347986	-0.505387	0.613287	0.94012
AT4G27380	854.406	-0.0519112	0.245708	-0.211272	0.832675	0.977776
AT4G27390	1008.8	-0.0665969	0.142235	-0.468216	0.63963	0.947578
AT4G27410	2473.46	1.749	0.912204	1.91734	0.0551951	0.484668
AT4G27430	5116.77	0.166517	0.212866	0.782259	0.434062	0.887257
AT4G27435	159.923	0.759816	0.440082	1.72653	0.0842514	0.568229
AT4G27440	16862.8	1.33158	0.364447	3.6537	0.000258488	0.0318569
AT4G27450	1124.16	0.466543	0.473604	0.985091	0.324579	0.833762
AT4G27460	120.25	-0.6474	0.387978	-1.66865	0.0951865	0.589852
AT4G27470	1357.01	-0.034463	0.205656	-0.167576	0.866917	0.982725
AT4G27480	200.445	-0.350568	0.453999	-0.772178	0.440009	0.88984
AT4G27490	388.994	0.5041	0.243387	2.07119	0.0383409	0.424282
AT4G27500	10609.3	-0.0153164	0.103525	-0.147949	0.882383	0.984816
AT4G27510	19.9449	0.189187	1.10914	0.170571	0.864561	0.982329
AT4G27520	18172.4	0.249706	0.276913	0.901749	0.36719	0.860742
AT4G27540	405.737	-0.293317	0.254944	-1.15052	0.249931	0.780397
AT4G27560	1687.97	0.643793	0.324652	1.98302	0.047365	0.458186
AT4G27580	5.90211	1.01106	2.74713	0.368043	NA	NA
AT4G27585	1587.45	0.171658	0.181437	0.946101	0.344097	0.849091
AT4G27595	698.068	0.155358	0.298352	0.520719	0.602563	0.938947
AT4G27600	5664.01	0.0190581	0.108357	0.175883	0.860386	0.982077
AT4G27610	837.708	-0.0179273	0.228957	-0.0782996	0.93759	0.991533
AT4G27620	1011.26	0.292928	0.114932	2.5487	0.0108124	0.255903
AT4G27630	257.38	0.161749	0.244081	0.662688	0.507531	0.911825
AT4G27640	3725.17	0.024457	0.13145	0.186056	0.852401	0.981195
AT4G27650	1152.58	0.0575739	0.101968	0.564625	0.572329	0.93022
AT4G27652	209.059	0.0368327	0.482295	0.0763698	0.939125	0.991554
AT4G27654	39.5274	4.85488	2.12773	2.28172	0.0225058	0.351075
AT4G27657	211.353	1.64881	0.539526	3.05604	0.00224282	0.114536
AT4G27660	47.843	-0.188096	0.458512	-0.410232	0.681636	0.954874
AT4G27680	886.028	-0.294601	0.169719	-1.73581	0.0825966	0.563612
AT4G27690	454.097	0.0317214	0.17174	0.184705	0.85346	0.981195
AT4G27700	3363.74	0.684801	0.243149	2.81638	0.00485684	0.173338
AT4G27710	1694.06	0.230535	0.157481	1.46389	0.143224	0.668335
AT4G27720	1353.15	0.350278	0.29088	1.2042	0.228512	0.763895
AT4G27730	166.058	0.0518344	0.502299	0.103194	0.917809	0.990328
AT4G27740	2173.5	0.181218	0.225125	0.804965	0.42084	0.883369
AT4G27745	378.85	-0.148499	0.235302	-0.6311	0.527975	0.917816
AT4G27750	850.777	-0.206212	0.127536	-1.61689	0.105902	0.615549
AT4G27760	1501.02	0.341366	0.218499	1.56232	0.118212	0.635523
AT4G27780	757.316	-0.322462	0.17346	-1.859	0.0630276	0.508218
AT4G27800	23104.6	-0.147364	0.113957	-1.29316	0.195957	0.731776
AT4G27820	1201.67	0.117766	0.415378	0.283515	0.776782	0.970926
AT4G27830	1274.11	-0.121741	0.285964	-0.425723	0.67031	0.952587
AT4G27840	346.859	-0.134063	0.287738	-0.465923	0.641271	0.948219
AT4G27860	309.748	-0.310991	0.519039	-0.599167	0.549061	0.924831
AT4G27870	2369.51	-0.0103536	0.157733	-0.0656402	0.947664	0.992116
AT4G27880	735.818	0.150459	0.189861	0.792467	0.428089	0.885262
AT4G27900	1996.71	-0.245694	0.224757	-1.09315	0.274326	0.79973
AT4G27910	454.725	-0.279176	0.182859	-1.52672	0.12683	0.648219
AT4G27940	312.149	0.676992	0.511652	1.32315	0.185786	0.71947
AT4G27950	19.6309	-0.531528	0.878185	-0.605257	0.545008	0.92394
AT4G27960	4823.27	-0.152691	0.116819	-1.30707	0.191187	0.72548
AT4G27970	12.556	0.416254	1.27044	0.327647	0.743179	0.965946
AT4G27990	5073.34	-0.12781	0.177005	-0.722071	0.470251	0.899662
AT4G28010	130.382	0.0239241	0.350185	0.0683185	0.945532	0.992116
AT4G28020	216.504	-0.414215	0.288476	-1.43588	0.151038	0.677248
AT4G28025	2341.71	-0.0339472	0.153434	-0.22125	0.824898	0.976342
AT4G28030	5486.17	0.0459785	0.127328	0.361103	0.718023	0.9609
AT4G28040	12.8963	5.09499	2.53587	2.00917	0.0445191	0.447824
AT4G28050	681.63	0.219701	0.316352	0.694482	0.48738	0.905272
AT4G28060	1932.36	-0.0541063	0.126042	-0.429272	0.667725	0.952312
AT4G28070	137.794	0.0189386	0.279395	0.0677844	0.945957	0.992116
AT4G28080	25025.4	0.479525	0.23997	1.99827	0.0456874	0.45104
AT4G28085	247.331	0.827536	0.770664	1.0738	0.282914	0.808343
AT4G28100	901.738	-0.0676762	0.177075	-0.382189	0.702321	0.958404
AT4G28140	200.968	-0.504772	1.05409	-0.47887	0.632031	0.944683
AT4G28150	214.242	0.440476	0.386065	1.14094	0.253896	0.784588
AT4G28170	6.38506	-0.537793	1.75269	-0.306838	0.758967	NA
AT4G28180	307.395	0.664922	0.207588	3.20308	0.00135966	0.0831866
AT4G28190	332.345	0.646131	1.12411	0.574793	0.565431	0.928606
AT4G28200	1238.8	0.0732967	0.242809	0.301869	0.762752	0.967247
AT4G28210	1055.88	0.119524	0.153454	0.778892	0.436043	0.887792
AT4G28220	1264.48	0.0537583	0.212322	0.253192	0.800119	0.973756
AT4G28230	149.783	-0.0361799	0.285221	-0.126849	0.89906	0.98758
AT4G28240	3031.68	0.409801	0.286753	1.42911	0.152974	0.679215
AT4G28250	420.835	1.07395	0.758679	1.41555	0.156906	0.682472
AT4G28260	3662.07	0.0245929	0.0996845	0.246707	0.805135	0.974464
AT4G28270	3769.43	-0.0707811	0.39112	-0.18097	0.856391	0.981264
AT4G28290	248.182	0.419609	0.594209	0.706163	0.480087	0.90341
AT4G28300	4463.18	0.0654211	0.248315	0.26346	0.792196	0.972176
AT4G28310	188.717	-0.0143469	0.857117	-0.0167385	0.986645	0.997082
AT4G28320	132.316	0.339867	0.28401	1.19667	0.231434	0.765515
AT4G28330	63.734	0.103297	0.532641	0.193933	0.846229	0.981195
AT4G28350	377.656	-0.0102497	0.454879	-0.0225329	0.982023	0.996315
AT4G28360	1156.23	0.287308	0.158662	1.81082	0.0701692	0.528696
AT4G28370	495.055	0.0629987	0.137229	0.459079	0.646178	0.948848
AT4G28390	563.146	0.223573	0.41848	0.534251	0.593168	0.935541
AT4G28400	1955.99	0.205613	0.277824	0.740083	0.45925	0.89645
AT4G28430	14.2872	0.646079	1.44032	0.448566	0.653745	0.950047
AT4G28440	2080.97	0.00496853	0.155688	0.0319135	0.974541	0.994763
AT4G28450	921.702	0.133383	0.223445	0.59694	0.550547	0.9253
AT4G28470	2390.68	-0.102577	0.0823272	-1.24597	0.212774	0.748426
AT4G28480	2229.09	0.0350391	0.144636	0.242256	0.808581	0.97511
AT4G28485	8.75133	-1.6563	1.16999	-1.41565	0.156877	NA
AT4G28490	6575.35	-0.68817	0.316375	-2.17517	0.0296173	0.386462
AT4G28500	60.6432	0.0664	0.709889	0.0935358	0.925478	0.991167
AT4G28510	1592.08	0.0453815	0.194694	0.233091	0.81569	0.975393
AT4G28540	1894.89	-0.305713	0.110713	-2.7613	0.00575716	0.191337
AT4G28550	239.87	-0.113753	0.371165	-0.306475	0.759243	0.967221
AT4G28556	6.63878	-2.13231	1.63861	-1.30129	0.193159	NA
AT4G28560	18.2033	-1.16368	0.745526	-1.56088	0.118552	0.636646
AT4G28570	1598.42	0.0693457	0.156615	0.442777	0.657927	0.950487
AT4G28590	403.817	-0.0189543	0.184113	-0.102949	0.918003	0.990328
AT4G28600	2004.78	-0.167085	0.143654	-1.1631	0.244787	0.775816
AT4G28610	2261.1	-0.0283694	0.0893532	-0.317497	0.750866	0.966773
AT4G28630	915.799	-0.246488	0.151707	-1.62476	0.104214	0.611396
AT4G28640	477.352	0.255897	0.205038	1.24805	0.212014	0.748022
AT4G28650	15.9417	0.540717	0.737664	0.733013	0.463551	0.897468
AT4G28660	7407.18	0.146905	0.216239	0.679364	0.496907	0.909596
AT4G28690	151.723	0.0826345	0.419806	0.19684	0.843953	0.980827
AT4G28700	22.8406	0.292289	0.726514	0.402317	0.687451	0.955686
AT4G28703	17.8499	1.80897	0.755389	2.39476	0.0166314	0.308484
AT4G28706	1863.83	-0.0716913	0.213257	-0.336174	0.73674	0.964307
AT4G28710	3636.66	-0.421478	0.176877	-2.38288	0.0171776	0.311615
AT4G28720	23.6591	-0.601124	1.20013	-0.500883	0.616453	0.941196
AT4G28730	1099.89	0.462449	0.204875	2.25722	0.0239942	0.359962
AT4G28740	3617.08	0.0294395	0.228056	0.129089	0.897287	0.98714
AT4G28750	78566.1	0.319338	0.320366	0.996792	0.318866	0.829853
AT4G28755	26.8664	0.929091	0.839297	1.10699	0.2683	0.795259
AT4G28760	2141.6	-0.0761694	0.174983	-0.435295	0.663349	0.951619
AT4G28770	1264.43	-0.236532	0.193559	-1.22201	0.221702	0.757482
AT4G28780	987.141	0.619369	1.132	0.547145	0.584279	0.933443
AT4G28790	8.66402	5.3611	1.91135	2.80488	0.00503357	NA
AT4G28820	176.18	-0.174367	0.211084	-0.826056	0.408773	0.878819
AT4G28830	374.214	0.15516	0.137365	1.12954	0.25867	0.787647
AT4G28860	1204.76	-0.0667434	0.097901	-0.681744	0.495401	0.908419
AT4G28880	3045.56	0.00990281	0.101274	0.097782	0.922105	0.991001
AT4G28910	3995.15	-0.131563	0.136418	-0.964412	0.334839	0.841438
AT4G28950	18.5163	0.587536	1.47443	0.398482	0.690275	0.956183
AT4G28980	1425.92	-0.233502	0.124405	-1.87695	0.0605254	0.499361
AT4G28990	350.225	-0.123553	0.231422	-0.533885	0.593421	0.935689
AT4G29000	681.67	-0.16876	0.144051	-1.17153	0.241385	0.773477
AT4G29010	7245.39	0.138728	0.185145	0.749297	0.453678	0.893988
AT4G29020	141.254	2.97246	1.766	1.68316	0.0923434	0.583803
AT4G29040	4537.17	-0.0744067	0.147166	-0.505597	0.613139	0.94012
AT4G29050	688.841	-0.39009	0.252313	-1.54606	0.122091	0.638794
AT4G29060	33661.2	-0.0770834	0.181241	-0.425308	0.670612	0.952587
AT4G29070	1866.04	0.12105	0.214866	0.563377	0.573178	0.930476
AT4G29080	1292.93	-0.21861	0.3246	-0.673475	0.500645	0.910478
AT4G29100	1650	-0.337761	0.201098	-1.67958	0.0930383	0.58455
AT4G29110	338.69	-0.710842	0.60756	-1.16999	0.242003	0.774067
AT4G29120	1378.03	-0.148932	0.148715	-1.00146	0.316605	0.828282
AT4G29130	2134.19	0.163879	0.166555	0.983933	0.325148	0.834126
AT4G29140	496.771	-0.483907	0.362964	-1.33321	0.182463	0.714981
AT4G29160	5380.43	-0.0285559	0.0984361	-0.290096	0.771743	0.970032
AT4G29170	151.154	-0.420517	0.264178	-1.5918	0.11143	0.62496
AT4G29190	3595.75	0.369417	0.531366	0.695222	0.486916	0.905145
AT4G29210	2145.6	0.551484	0.211212	2.61104	0.00902674	0.233559
AT4G29220	4721.14	0.0596817	0.161844	0.368759	0.712307	0.960155
AT4G29230	137.05	0.357339	0.276353	1.29305	0.195993	0.731776
AT4G29240	50.7373	0.184697	0.821716	0.224769	0.822159	0.975782
AT4G29260	1743.68	-0.216113	0.0993657	-2.17493	0.0296354	0.386462
AT4G29310	1855.63	-0.488567	0.83379	-0.58596	0.557903	0.926897
AT4G29330	636.244	-0.133495	0.188898	-0.706707	0.479749	0.90315
AT4G29350	19615.7	-0.0310212	0.143979	-0.215456	0.829412	0.977273
AT4G29360	129.065	0.171327	0.44755	0.38281	0.701861	0.958404
AT4G29380	1726.8	-0.148879	0.122835	-1.21202	0.225505	0.761134
AT4G29390	4517.66	0.0490515	0.238084	0.206026	0.836771	0.978858
AT4G29400	500.982	0.113159	0.132592	0.853433	0.393419	0.872797
AT4G29410	3030.15	-0.300559	0.157999	-1.90229	0.0571337	0.491611
AT4G29420	297.579	-0.511189	0.209073	-2.44502	0.0144843	0.29283
AT4G29430	413.818	0.244864	0.177127	1.38242	0.166842	0.695108
AT4G29440	901.322	-0.0243843	0.18424	-0.132351	0.894707	0.986694
AT4G29480	2364.48	0.0452537	0.104916	0.431331	0.666228	0.952312
AT4G29490	1555.06	0.0727388	0.132972	0.547025	0.584362	0.933443
AT4G29510	1298.39	0.468982	0.185636	2.52636	0.0115253	0.26135
AT4G29520	464.728	0.0813845	0.365268	0.222807	0.823686	0.976013
AT4G29530	118.709	-0.0379422	0.271637	-0.13968	0.888913	0.985971
AT4G29540	194.412	-0.601558	0.254941	-2.35959	0.018295	0.320698
AT4G29550	10.6852	0.490776	1.16303	0.421978	0.673041	0.953116
AT4G29560	141.017	0.488937	0.335987	1.45522	0.145607	0.669389
AT4G29570	20.9044	0.980018	0.883112	1.10973	0.267115	0.794205
AT4G29590	2133.06	0.0121765	0.124714	0.0976356	0.922222	0.991001
AT4G29610	120.502	0.316534	0.472374	0.670091	0.5028	0.911035
AT4G29660	447.088	-0.00858198	0.201048	-0.0426863	0.965952	0.994058
AT4G29670	5326.69	0.218381	0.102585	2.12878	0.0332721	0.39935
AT4G29680	1148.21	0.00545954	0.134372	0.04063	0.967591	0.994058
AT4G29700	310.117	0.232865	0.650413	0.358027	0.720323	0.9609
AT4G29720	639.561	-0.000848088	0.249643	-0.0033972	0.997289	0.999092
AT4G29730	315.944	0.144964	0.241481	0.600311	0.548299	0.924776
AT4G29735	1118.29	-0.0882276	0.134341	-0.656744	0.511345	0.913172
AT4G29740	231.839	-0.00294649	0.486072	-0.00606185	0.995163	0.998419
AT4G29750	2381.44	0.0221786	0.145017	0.152937	0.878448	0.983713
AT4G29760	6.73584	1.42965	1.1327	1.26216	0.206892	NA
AT4G29770	10.33	0.579803	1.13239	0.512019	0.608638	0.939916
AT4G29780	628.897	1.43827	0.738051	1.94874	0.0513262	0.473334
AT4G29790	1753.86	-0.0402346	0.127346	-0.315946	0.752044	0.966773
AT4G29810	4284.77	-0.140433	0.223307	-0.628879	0.529429	0.918722
AT4G29820	616.274	-0.137711	0.273907	-0.502766	0.615129	0.941
AT4G29830	881.639	-0.148234	0.195354	-0.758799	0.447973	0.893423
AT4G29840	7280.25	0.299851	0.205268	1.46078	0.144075	0.668888
AT4G29850	32.2817	1.30924	0.561928	2.3299	0.0198113	0.331404
AT4G29860	343.401	0.0281367	0.178302	0.157804	0.874611	0.983265
AT4G29870	1302.99	-0.133509	0.211367	-0.631643	0.52762	0.917816
AT4G29890	948.197	-0.129567	0.202298	-0.640477	0.521863	0.915693
AT4G29900	4880.37	-0.0728357	0.304809	-0.238955	0.81114	0.975313
AT4G29905	3758.05	1.80087	0.453015	3.9753	7.02897e-05	0.0143972
AT4G29910	290.738	0.307479	0.2005	1.53356	0.125138	0.645139
AT4G29920	117.562	-0.353357	0.424108	-0.833176	0.404745	0.877152
AT4G29940	1021.61	0.0135872	0.123303	0.110194	0.912256	0.989685
AT4G29950	2600.14	0.56782	0.185697	3.05777	0.00222989	0.114185
AT4G29960	801.131	-0.0177385	0.119819	-0.148044	0.882308	0.984816
AT4G29990	189.259	1.04672	0.312519	3.34931	0.000810144	0.0626507
AT4G30000	325.86	0.0865514	0.193324	0.447703	0.654368	0.950047
AT4G30010	4255.26	-0.0155087	0.173068	-0.0896102	0.928597	0.991167
AT4G30020	3697.37	0.216003	0.266478	0.810582	0.417606	0.883369
AT4G30060	499.386	0.0338773	0.350539	0.0966435	0.92301	0.991001
AT4G30080	982.864	-0.701692	0.218928	-3.20512	0.00135006	0.0830737
AT4G30090	39.521	-0.0372295	0.61122	-0.0609102	0.951431	0.992623
AT4G30100	4442.31	-0.0104323	0.181481	-0.0574845	0.954159	0.993135
AT4G30110	3384.37	-0.0771019	0.294604	-0.261713	0.793542	0.973029
AT4G30120	27.2043	0.739113	1.09542	0.674729	0.499848	0.910097
AT4G30150	817.321	0.219218	0.254414	0.861659	0.388875	0.871194
AT4G30160	3010.79	-0.180412	0.159355	-1.13214	0.257577	0.787647
AT4G30180	15.8742	-0.831741	1.51658	-0.548432	0.583396	0.933443
AT4G30190	11361.9	-0.322968	0.159072	-2.03033	0.0423229	0.439556
AT4G30200	2491.14	0.188593	0.108648	1.73581	0.0825969	0.563612
AT4G30210	7997.52	0.187615	0.170735	1.09886	0.271827	0.796935
AT4G30220	1175.09	0.201045	0.123108	1.63308	0.102453	0.607646
AT4G30230	44.161	-0.158204	0.657972	-0.240443	0.809987	0.97511
AT4G30240	967.282	-0.0237877	0.147319	-0.161471	0.871722	0.983104
AT4G30250	8.03847	1.83761	1.59334	1.15331	0.248785	NA
AT4G30260	1966.45	-0.0992214	0.136974	-0.724379	0.468833	0.898609
AT4G30270	2252.58	0.371829	1.06563	0.348931	0.727141	0.962904
AT4G30280	32.9545	1.83134	1.52149	1.20365	0.228724	0.764062
AT4G30290	47.3558	1.76087	1.08951	1.6162	0.106052	0.615661
AT4G30310	5659.83	-0.162237	0.101612	-1.59664	0.110346	0.623576
AT4G30330	322.234	0.370632	0.170718	2.17102	0.0299297	0.387058
AT4G30340	1306.93	-0.701521	0.251506	-2.78928	0.00528249	0.182497
AT4G30350	2484.6	-0.549004	0.147426	-3.72393	0.000196148	0.0269155
AT4G30360	581.123	-0.210909	0.120512	-1.75012	0.0800984	0.557749
AT4G30370	30.3532	-0.912259	0.589627	-1.54718	0.12182	0.638794
AT4G30390	553.118	-0.227061	0.171151	-1.32667	0.184617	0.718044
AT4G30400	291.289	-0.89323	0.237311	-3.76396	0.000167241	0.024824
AT4G30410	184.5	-0.812592	0.771422	-1.05337	0.292172	0.813561
AT4G30440	13757.1	0.727273	0.390202	1.86384	0.0623444	0.505515
AT4G30450	471.622	0.986823	0.230524	4.28078	1.86237e-05	0.00564964
AT4G30460	579.773	0.700437	0.230078	3.04435	0.00233184	0.11594
AT4G30470	1471.51	0.118191	0.328512	0.359777	0.719014	0.9609
AT4G30480	1342.24	-0.222059	0.0927837	-2.39329	0.0166978	0.308484
AT4G30490	1034.63	0.42114	0.279094	1.50895	0.131311	0.652831
AT4G30500	168.57	0.342842	0.360214	0.951775	0.341211	0.847942
AT4G30510	240.128	-0.105519	0.252215	-0.418371	0.675676	0.953666
AT4G30520	559.506	-0.479233	0.130363	-3.67615	0.000236779	0.0299454
AT4G30530	12439.9	-0.0366884	0.31538	-0.116331	0.90739	0.988712
AT4G30550	1127.01	0.138207	0.177846	0.777118	0.437089	0.888129
AT4G30560	247.16	0.354109	0.328445	1.07814	0.280972	0.806389
AT4G30570	98.923	0.549548	0.345038	1.59272	0.111223	0.624926
AT4G30580	1771.96	0.0522992	0.108413	0.482408	0.629516	0.944683
AT4G30600	6879.87	-0.170005	0.157773	-1.07753	0.281242	0.806902
AT4G30610	86.2319	0.378641	0.898776	0.421285	0.673547	0.953208
AT4G30620	804.385	0.217813	0.157412	1.38371	0.166447	0.694864
AT4G30630	692.595	-0.256033	0.149023	-1.71807	0.085783	0.571029
AT4G30640	124.483	0.364935	0.655263	0.556929	0.577576	0.931596
AT4G30650	6024.8	1.18265	0.364355	3.24588	0.0011709	0.0764164
AT4G30660	1591.37	0.339466	0.219961	1.5433	0.122757	0.638794
AT4G30680	195.268	0.78887	0.345399	2.28394	0.0223752	0.349617
AT4G30690	2514.81	-0.144359	0.148519	-0.97199	0.331055	0.838045
AT4G30700	194.279	-0.332381	0.228205	-1.4565	0.145254	0.668985
AT4G30710	985.602	-0.061929	0.146242	-0.423468	0.671954	0.952623
AT4G30720	1796.16	0.018018	0.243939	0.0738627	0.94112	0.991776
AT4G30750	1468.03	0.191484	0.135563	1.41251	0.1578	0.6832
AT4G30760	1309.8	0.148762	0.138445	1.07452	0.282589	0.808343
AT4G30780	859.546	-0.24081	0.231133	-1.04187	0.297474	0.818273
AT4G30790	2115.8	-0.0282425	0.153026	-0.18456	0.853574	0.981195
AT4G30800	207.533	0.934824	0.391226	2.38947	0.0168727	0.308688
AT4G30810	2001.54	0.0264371	0.14338	0.184385	0.853712	0.981195
AT4G30820	338.507	-0.0115545	0.196255	-0.058875	0.953052	0.993135
AT4G30825	912.675	-0.0340806	0.206553	-0.164997	0.868946	0.982942
AT4G30830	34.1472	-1.41138	0.513611	-2.74796	0.00599666	0.194637
AT4G30840	411.898	0.328989	0.215605	1.52589	0.127038	0.648756
AT4G30845	284.211	0.198711	0.201392	0.986685	0.323797	0.833394
AT4G30850	216.149	-0.0501631	0.810256	-0.0619102	0.950634	0.99238
AT4G30860	193.4	0.175796	0.75708	0.232203	0.816381	0.975393
AT4G30870	188.966	0.548164	0.273357	2.0053	0.0449305	0.448063
AT4G30890	1846.23	-0.139346	0.149746	-0.93055	0.352086	0.854109
AT4G30900	1131.54	-0.164728	0.134685	-1.22306	0.221306	0.757445
AT4G30910	1403	-0.0582579	0.254536	-0.228879	0.818963	0.975464
AT4G30920	5715.81	-0.051062	0.108313	-0.471428	0.637335	0.946484
AT4G30930	597.257	0.240303	0.190466	1.26166	0.207072	0.742987
AT4G30935	825.534	-0.228637	0.144094	-1.58673	0.112575	0.627964
AT4G30940	101.384	-0.307074	0.235392	-1.30452	0.192055	0.72694
AT4G30950	12618.9	0.116915	0.144409	0.809613	0.418163	0.883369
AT4G30960	10138.9	0.365132	0.34069	1.07174	0.283836	0.808769
AT4G30980	213.543	-1.08853	0.260768	-4.1743	2.98898e-05	0.00771568
AT4G30990	2321.42	0.138579	0.179087	0.773811	0.439042	0.889466
AT4G30993	2107.17	0.0193941	0.164651	0.117789	0.906235	0.988294
AT4G30996	969.052	0.0405371	0.271522	0.149296	0.88132	0.984755
AT4G31000	855.272	-0.226376	0.649325	-0.348633	0.727364	0.962904
AT4G31010	500.074	-0.369675	0.130294	-2.83724	0.00455055	0.169323
AT4G31040	3382.3	0.208719	0.119477	1.74694	0.0806473	0.559167
AT4G31050	378.968	0.0092319	0.202342	0.0456252	0.963609	0.994058
AT4G31060	219.724	0.0562295	0.239321	0.234954	0.814244	0.975313
AT4G31070	139.84	0.290492	0.228821	1.26951	0.204258	0.739152
AT4G31073	9.0434	1.36175	2.07601	0.655945	0.51186	NA
AT4G31080	2764.51	-0.111471	0.110246	-1.01111	0.311965	0.82607
AT4G31100	10.7741	-1.30235	1.05763	-1.23138	0.218181	0.755209
AT4G31110	17.6848	-1.49532	0.711547	-2.10151	0.0355965	0.410012
AT4G31115	1223.99	0.157404	0.212987	0.739029	0.459889	0.896543
AT4G31120	1468.43	0.203141	0.131246	1.54778	0.121675	0.638794
AT4G31130	771.111	0.0753131	0.165533	0.454972	0.649129	0.949535
AT4G31140	599.992	-0.292292	0.15111	-1.9343	0.0530764	0.479609
AT4G31150	345.55	-0.222394	0.208709	-1.06557	0.286618	0.811622
AT4G31160	2234.45	-0.223137	0.159953	-1.39501	0.163011	0.689611
AT4G31170	5991.26	-0.0928361	0.13297	-0.698171	0.485071	0.904918
AT4G31180	6186.62	-0.0902711	0.104675	-0.862393	0.388471	0.871194
AT4G31200	850.298	-0.0831959	0.142802	-0.582597	0.560165	0.927559
AT4G31210	2347.16	0.380552	0.169945	2.23926	0.0251387	0.362558
AT4G31230	57.242	-0.837927	0.585104	-1.4321	0.152115	0.678963
AT4G31240	265.586	0.326454	0.339669	0.961096	0.336504	0.842744
AT4G31250	292.509	0.0887289	0.233165	0.380542	0.703543	0.958404
AT4G31270	273.256	0.279953	0.235588	1.18831	0.23471	0.76933
AT4G31290	1464.35	-0.0908271	0.509503	-0.178266	0.858514	0.98162
AT4G31300	3796.97	-0.208315	0.10372	-2.00844	0.0445962	0.447959
AT4G31310	1301.36	0.137934	0.230232	0.599108	0.549101	0.924831
AT4G31330	377.686	-0.359558	0.699236	-0.514215	0.607102	0.939525
AT4G31340	3946.64	-0.0979127	0.138534	-0.706779	0.479704	0.90315
AT4G31350	854.455	0.0240798	0.131513	0.183099	0.854721	0.981195
AT4G31351	12.7358	0.496702	0.996683	0.498355	0.618234	0.94166
AT4G31354	11.1332	1.2976	1.10772	1.17142	0.24143	0.773477
AT4G31360	316.803	0.306043	0.375151	0.815788	0.414622	0.882241
AT4G31390	4082.99	-0.0400611	0.270479	-0.148112	0.882254	0.984816
AT4G31400	211.467	0.0853403	0.309522	0.275716	0.782766	0.970926
AT4G31405	13.9344	0.383453	0.820121	0.467557	0.640101	0.94788
AT4G31410	785.719	-0.0963484	0.208188	-0.462796	0.643511	0.948345
AT4G31420	2109.73	-0.180822	0.120835	-1.49644	0.13454	0.65669
AT4G31430	1015.41	-0.0600732	0.0744199	-0.807219	0.41954	0.883369
AT4G31440	215.681	0.00656585	0.175609	0.037389	0.970175	0.994578
AT4G31450	828.106	0.222412	0.252936	0.879322	0.379227	0.866468
AT4G31460	848.106	0.160128	0.191758	0.835053	0.403688	0.877152
AT4G31480	5221.13	-0.0633034	0.101061	-0.62639	0.531059	0.918982
AT4G31490	3614.06	-0.184421	0.118299	-1.55894	0.11901	0.637653
AT4G31500	26856.9	-0.155799	0.173448	-0.898249	0.369053	0.861764
AT4G31510	670.86	-0.0771643	0.207746	-0.371435	0.710314	0.959568
AT4G31520	106.958	0.11301	0.332571	0.339808	0.734001	0.963667
AT4G31530	3721.47	0.0885624	0.120275	0.736335	0.461527	0.896566
AT4G31540	979.998	0.111216	0.160343	0.693613	0.487925	0.905654
AT4G31550	3073.12	0.34654	0.29144	1.18906	0.234416	0.769089
AT4G31560	2966.05	0.0715527	0.203155	0.352207	0.724683	0.961849
AT4G31570	3341.06	-0.0992467	0.115802	-0.857035	0.391425	0.872797
AT4G31580	3761.79	0.304938	0.185081	1.64759	0.0994372	0.59957
AT4G31590	1239.67	0.326133	0.370039	0.881348	0.378129	0.866187
AT4G31600	484.303	0.210976	0.377988	0.558154	0.576739	0.931022
AT4G31620	63.7017	-0.444227	0.60995	-0.728301	0.46643	0.897507
AT4G31650	906.227	0.0149745	0.166773	0.08979	0.928454	0.991167
AT4G31670	685.506	-0.19689	0.184833	-1.06524	0.286769	0.811622
AT4G31700	6784.19	0.314978	0.230662	1.36554	0.172083	0.702019
AT4G31720	1634.61	-0.0961687	0.149185	-0.644628	0.519169	0.915145
AT4G31730	44.2174	0.513347	0.759011	0.676337	0.498827	0.909926
AT4G31750	762.895	-0.0821462	0.180506	-0.455089	0.649045	0.949535
AT4G31770	310.714	0.109053	0.202009	0.539842	0.589306	0.935133
AT4G31780	4898.88	0.207843	0.11179	1.85922	0.0629958	0.508218
AT4G31790	922.238	0.346842	0.256054	1.35457	0.175556	0.706725
AT4G31800	2977.52	1.77294	0.768936	2.3057	0.0211273	0.340776
AT4G31810	514.119	0.381389	0.246266	1.54869	0.121457	0.638794
AT4G31820	4968.39	0.195735	0.225574	0.86772	0.385548	0.869571
AT4G31840	262.838	0.140588	0.86628	0.16229	0.871078	0.983104
AT4G31850	2527.63	-0.021301	0.176191	-0.120897	0.903772	0.988153
AT4G31860	2834.06	-0.112567	0.183819	-0.612381	0.540286	0.922392
AT4G31870	72.1069	0.411833	0.725507	0.567648	0.570274	0.929605
AT4G31880	2438.43	0.153525	0.0977507	1.57058	0.11628	0.632338
AT4G31890	355.86	0.440259	0.456021	0.965436	0.334326	0.84124
AT4G31910	37.6365	1.14717	0.681316	1.68376	0.0922277	0.583803
AT4G31920	1037.88	-0.02348	0.127847	-0.183657	0.854282	0.981195
AT4G31930	233.606	0.00537087	0.240193	0.0223607	0.98216	0.996315
AT4G31980	590.923	-0.241944	0.160752	-1.50508	0.132304	0.652831
AT4G31985	4680.68	0.132405	0.17314	0.764731	0.444432	0.89237
AT4G31990	8105.82	-0.0401817	0.10431	-0.385216	0.700078	0.958404
AT4G32000	156.236	0.0149398	0.493119	0.0302966	0.97583	0.995105
AT4G32010	2294.61	-0.157616	0.0915824	-1.72103	0.0852461	0.570447
AT4G32020	9967.04	0.0279086	0.27212	0.10256	0.918312	0.990328
AT4G32030	1086.47	0.31343	0.224904	1.39362	0.163433	0.689611
AT4G32040	2731.71	-0.246899	0.1196	-2.06438	0.0389819	0.425594
AT4G32050	490.493	-0.267024	0.170308	-1.56789	0.116907	0.633407
AT4G32060	8770.97	0.259866	0.171879	1.51191	0.130557	0.65266
AT4G32070	1645.93	0.136566	0.189725	0.719811	0.471642	0.899921
AT4G32120	615.309	-0.127442	0.169004	-0.754077	0.450803	0.89355
AT4G32130	1139.6	-0.0288105	0.109098	-0.26408	0.791718	0.971994
AT4G32140	642.431	0.0369711	0.198636	0.186125	0.852347	0.981195
AT4G32150	8899.87	-0.078156	0.171294	-0.456268	0.648198	0.949235
AT4G32160	1619.68	-0.0323883	0.16372	-0.197827	0.84318	0.980442
AT4G32175	231.963	-0.176374	0.156899	-1.12413	0.26096	0.789837
AT4G32180	3441.57	-0.107256	0.0961683	-1.1153	0.264722	0.79276
AT4G32190	2237.8	0.366689	0.187658	1.95403	0.050698	0.470901
AT4G32200	926.775	0.250806	0.237731	1.055	0.291425	0.813265
AT4G32210	3390.85	0.266621	0.112553	2.36885	0.0178436	0.317036
AT4G32240	1982.33	0.210575	0.17059	1.23439	0.217058	0.754439
AT4G32250	1107.14	-0.155437	0.165697	-0.938075	0.348206	0.850939
AT4G32260	65885.3	-0.0814226	0.139412	-0.584043	0.559191	0.927456
AT4G32270	686.366	0.0599927	0.229108	0.261853	0.793435	0.973024
AT4G32272	460.38	-0.240444	0.237865	-1.01084	0.312091	0.82607
AT4G32280	216.387	0.562462	0.347598	1.61814	0.105632	0.614897
AT4G32285	4203.33	-0.185949	0.146867	-1.2661	0.205477	0.740343
AT4G32290	785.626	-0.725401	0.225586	-3.21563	0.0013016	0.0825837
AT4G32295	141.33	0.199213	0.385279	0.517062	0.605113	0.939525
AT4G32300	3397.75	0.0103874	0.322908	0.0321682	0.974338	0.994763
AT4G32320	1198.71	-0.103007	0.208919	-0.493048	0.621978	0.942371
AT4G32330	4221.2	0.0982946	0.108988	0.901886	0.367118	0.860742
AT4G32340	14809.9	0.096321	0.252904	0.380859	0.703308	0.958404
AT4G32350	988.808	1.20403	0.362464	3.32178	0.00089446	0.0653127
AT4G32360	579.934	0.0325806	0.130989	0.248728	0.803571	0.97424
AT4G32390	3556.1	-0.0967896	0.121984	-0.793462	0.427509	0.885262
AT4G32400	958.169	0.0393428	0.147333	0.267034	0.789443	0.971669
AT4G32410	21813	-0.0359864	0.220172	-0.163447	0.870166	0.983104
AT4G32420	2440.86	0.405246	0.180291	2.24774	0.024593	0.361772
AT4G32430	65.1244	0.0518255	0.445106	0.116434	0.907308	0.988712
AT4G32440	795.346	-0.146491	0.275925	-0.530907	0.595483	0.936356
AT4G32450	172.63	-0.318129	0.297005	-1.07112	0.284115	0.809237
AT4G32460	311.848	0.155971	0.339293	0.459693	0.645736	0.948848
AT4G32470	5010.46	-0.0352347	0.114834	-0.306832	0.758971	0.967221
AT4G32480	756.18	3.3173	0.647886	5.12019	3.05227e-07	0.000213025
AT4G32520	3408.59	0.149683	0.143482	1.04322	0.296847	0.818273
AT4G32530	4369.68	0.0102211	0.116549	0.087698	0.930117	0.991353
AT4G32551	3723.02	0.0404881	0.139301	0.290653	0.771317	0.970032
AT4G32560	420.752	0.00735409	0.156096	0.0471127	0.962423	0.994058
AT4G32570	2241.42	-0.00841011	0.101226	-0.0830824	0.933786	0.991533
AT4G32590	2794.53	-0.0032509	0.214357	-0.0151658	0.9879	0.997082
AT4G32600	1708.15	-0.111104	0.179732	-0.618165	0.536467	0.921446
AT4G32605	712.135	-0.302179	0.147592	-2.0474	0.040619	0.433177
AT4G32610	1114.04	-0.0148009	0.165278	-0.0895516	0.928644	0.991167
AT4G32620	2688.56	0.097742	0.13911	0.702626	0.482289	0.904332
AT4G32640	4042.17	-0.0918261	0.10707	-0.857625	0.3911	0.872749
AT4G32650	172.642	-1.06423	0.597972	-1.77973	0.0751208	0.542433
AT4G32660	1459.18	-0.0528224	0.144213	-0.36628	0.714156	0.960645
AT4G32670	612.355	0.133754	0.179319	0.745897	0.45573	0.895529
AT4G32680	861.11	0.284349	0.118659	2.39634	0.0165596	0.308307
AT4G32690	349.85	-0.44392	0.200653	-2.21238	0.0269404	0.372691
AT4G32700	396.738	0.47426	0.236083	2.00887	0.0445514	0.447824
AT4G32710	507.239	0.0822564	0.264539	0.310943	0.755844	0.967221
AT4G32720	1513.64	0.193094	0.203342	0.9496	0.342315	0.848271
AT4G32730	821.39	-0.0667122	0.194252	-0.343432	0.731274	0.963123
AT4G32750	376.357	0.322596	0.158993	2.02899	0.0424594	0.439686
AT4G32760	6329.03	-0.0520392	0.114605	-0.454074	0.649776	0.949535
AT4G32770	883.656	-0.0780936	0.218919	-0.356724	0.721298	0.9609
AT4G32780	15.352	1.96678	1.38246	1.42267	0.154833	0.680759
AT4G32790	1003.79	0.393932	0.581978	0.676885	0.498479	0.909854
AT4G32800	1096.09	0.624181	0.7155	0.872371	0.383006	0.868083
AT4G32820	1280.93	-0.0208927	0.129353	-0.161517	0.871686	0.983104
AT4G32830	59.4832	0.783032	0.956213	0.818888	0.41285	0.881059
AT4G32840	196.284	-0.131813	0.24336	-0.541637	0.588069	0.934715
AT4G32850	4348.08	-0.0708897	0.134677	-0.526367	0.598633	0.937086
AT4G32870	360.447	-0.146825	0.326509	-0.44968	0.652941	0.950047
AT4G32880	1486.41	-0.328337	0.335637	-0.978251	0.32795	0.835939
AT4G32890	206.348	-0.615709	0.398299	-1.54585	0.122142	0.638794
AT4G32900	685.218	0.0351425	0.196684	0.178674	0.858193	0.98162
AT4G32910	1345.9	0.0641388	0.147932	0.43357	0.664601	0.952158
AT4G32915	789.487	0.00362802	0.157545	0.0230284	0.981628	0.996315
AT4G32920	1387.05	-0.0371491	0.29549	-0.12572	0.899953	0.98758
AT4G32930	977.501	0.137747	0.157296	0.875718	0.381183	0.867305
AT4G32940	10614.3	-0.465111	0.592359	-0.785185	0.432345	0.886963
AT4G32950	44.023	0.513235	0.593508	0.864749	0.387177	0.870506
AT4G32960	854.692	-0.272925	0.191871	-1.42244	0.154899	0.680759
AT4G32970	455.939	0.0376054	0.174257	0.215804	0.82914	0.977273
AT4G32980	515.833	-0.0107533	0.482858	-0.0222701	0.982232	0.996315
AT4G32990	20.4423	0.0492431	0.650346	0.0757183	0.939643	0.991583
AT4G33000	670.401	0.109355	0.170685	0.640683	0.521729	0.915693
AT4G33010	136801	0.134377	0.322056	0.417247	0.676498	0.953853
AT4G33030	7129.31	0.353833	0.385746	0.917271	0.359001	0.857426
AT4G33040	367.351	-0.904448	0.661944	-1.36635	0.171829	0.701953
AT4G33050	4979.83	-0.505133	0.255935	-1.97368	0.0484185	0.462592
AT4G33060	844.095	-0.04346	0.119412	-0.363949	0.715896	0.9609
AT4G33070	39.1113	-0.117268	0.768519	-0.15259	0.878721	0.983876
AT4G33080	3336.64	0.179932	0.359614	0.500347	0.61683	0.941255
AT4G33090	5906.79	0.0387071	0.127615	0.303312	0.761652	0.967221
AT4G33100	162.414	0.328599	0.327191	1.00431	0.315232	0.827521
AT4G33110	705.479	0.358398	0.207133	1.73028	0.0835802	0.56593
AT4G33130	26.9814	0.648331	1.31376	0.493491	0.621665	0.942371
AT4G33140	1199.37	0.160745	0.192838	0.833573	0.404521	0.877152
AT4G33150	538.216	-0.324168	0.533129	-0.608048	0.543156	0.923411
AT4G33160	93.0097	-0.124729	0.359452	-0.346997	0.728593	0.962904
AT4G33170	82.776	-0.342369	0.230359	-1.48624	0.137215	0.659911
AT4G33180	458.792	-0.487548	0.149	-3.27213	0.00106739	0.0715494
AT4G33200	1589.38	0.0644919	0.113815	0.56664	0.570959	0.929739
AT4G33210	3770.23	-0.0940773	0.10231	-0.919528	0.35782	0.857114
AT4G33220	2963.53	-0.945539	0.315129	-3.00048	0.00269551	0.126669
AT4G33240	3082.39	-0.151935	0.150557	-1.00916	0.3129	0.826634
AT4G33250	3647.9	-0.00287088	0.112653	-0.0254843	0.979669	0.995825
AT4G33260	113.586	0.381035	0.671608	0.567347	0.570478	0.929688
AT4G33270	194.932	0.334514	0.570664	0.586184	0.557752	0.926897
AT4G33300	5671.26	-0.0909564	0.19653	-0.462812	0.643499	0.948345
AT4G33330	31.6872	0.541601	0.955017	0.567111	0.570639	0.929688
AT4G33350	1839.21	-0.108208	0.196292	-0.551258	0.581457	0.932988
AT4G33360	1548.1	-0.30078	0.357531	-0.841271	0.400196	0.876092
AT4G33380	2243.94	0.125059	0.189448	0.660125	0.509173	0.912601
AT4G33400	226.548	0.207984	0.319528	0.650911	0.515104	0.914338
AT4G33410	605.345	0.388573	0.184034	2.11141	0.0347369	0.406955
AT4G33420	130.609	1.48097	1.20634	1.22765	0.219577	0.756031
AT4G33430	2499.66	-0.227934	0.154019	-1.4799	0.138899	0.661281
AT4G33440	307.941	0.404367	0.273267	1.47975	0.13894	0.661281
AT4G33460	581.703	0.0710113	0.137335	0.517066	0.60511	0.939525
AT4G33467	26.8965	1.05289	1.62824	0.646645	0.517861	0.915145
AT4G33470	2741.96	-0.125846	0.156722	-0.802984	0.421984	0.883369
AT4G33480	2716.43	0.0281576	0.0929014	0.303091	0.76182	0.967221
AT4G33490	1769.04	0.739238	0.208745	3.54135	0.000398084	0.0396904
AT4G33495	539.742	0.149836	0.274725	0.545403	0.585476	0.933825
AT4G33500	4114.78	-0.0115598	0.106155	-0.108895	0.913286	0.989685
AT4G33510	14922.2	0.0832671	0.136	0.612257	0.540368	0.922392
AT4G33520	3902.68	-0.0503306	0.129692	-0.388079	0.697958	0.958011
AT4G33530	3045.67	0.144697	0.237995	0.607982	0.5432	0.923411
AT4G33540	1809.59	-0.227558	0.211336	-1.07676	0.281588	0.807398
AT4G33550	71.4104	0.721718	0.57204	1.26166	0.207072	0.742987
AT4G33560	42.738	-0.845441	0.467952	-1.80668	0.0708116	0.530876
AT4G33565	1196.06	-0.264401	0.179958	-1.46923	0.14177	0.666126
AT4G33580	1478.49	0.296298	0.187882	1.57704	0.114785	0.63025
AT4G33620	465.599	-0.221195	0.179737	-1.23066	0.21845	0.755209
AT4G33625	1826.87	0.410049	0.307423	1.33383	0.182261	0.714981
AT4G33630	5576.06	0.233707	0.126272	1.85082	0.0641951	0.511066
AT4G33640	1852.61	-0.324517	0.153577	-2.11306	0.0345957	0.405928
AT4G33650	1587.24	0.0359689	0.0826084	0.435414	0.663262	0.951615
AT4G33660	338.268	0.72802	0.373894	1.94713	0.0515195	0.473577
AT4G33666	1188.16	0.59004	0.418005	1.41156	0.158079	0.683851
AT4G33670	2111.25	-0.123305	0.133147	-0.926084	0.354402	0.855054
AT4G33680	3267.99	0.0841946	0.150341	0.560024	0.575463	0.930848
AT4G33690	433.194	0.335122	0.177256	1.89061	0.0586761	0.496076
AT4G33700	2347.94	0.310125	0.202356	1.53257	0.125381	0.645365
AT4G33740	2127.33	-0.15174	0.184831	-0.820966	0.411666	0.880332
AT4G33760	1709.57	0.0114012	0.124139	0.0918425	0.926823	0.991167
AT4G33770	151.336	0.103739	0.33909	0.305934	0.759655	0.967221
AT4G33780	1234.29	0.191268	0.224549	0.851787	0.394332	0.872797
AT4G33790	201.532	2.74276	2.01384	1.36196	0.173211	0.703155
AT4G33810	83.8334	0.00607467	1.11729	0.00543697	0.995662	0.998419
AT4G33865	5616.74	0.103543	0.170512	0.607246	0.543687	0.923411
AT4G33890	1045.52	-0.0910447	0.202446	-0.449723	0.65291	0.950047
AT4G33905	66.0044	1.37238	0.909224	1.5094	0.131197	0.652831
AT4G33910	1041.81	0.032484	0.133418	0.243476	0.807637	0.974977
AT4G33920	2173.03	0.682133	0.386321	1.76571	0.0774438	0.550635
AT4G33925	63.3063	-0.215798	0.488818	-0.441469	0.658874	0.950859
AT4G33940	978.243	0.212921	0.217666	0.978198	0.327976	0.835939
AT4G33945	813.83	0.00201234	0.16368	0.0122943	0.990191	0.997267
AT4G33950	1405.79	0.875069	0.357851	2.44534	0.0144715	0.29283
AT4G33960	610.43	0.141152	0.2577	0.547737	0.583873	0.933443
AT4G33980	1882.98	0.673016	0.457614	1.47071	0.14137	0.665495
AT4G33985	460.733	0.550157	0.377017	1.45924	0.1445	0.668888
AT4G33990	152.574	-0.0667235	0.239586	-0.278495	0.780632	0.970926
AT4G34000	2036.59	0.662749	0.409067	1.62015	0.1052	0.614314
AT4G34020	1159.75	0.134901	0.226741	0.594957	0.551872	0.926067
AT4G34030	2571.25	0.0421601	0.136229	0.309479	0.756957	0.967221
AT4G34040	2630.49	-0.0333249	0.140509	-0.237173	0.812523	0.975313
AT4G34050	8313.24	0.0967995	0.178157	0.543338	0.586897	0.934257
AT4G34060	152.371	0.252861	0.440311	0.574278	0.56578	0.928606
AT4G34070	1147.13	-0.147317	0.131859	-1.11723	0.263896	0.792683
AT4G34090	2127.78	0.0821564	0.182594	0.449939	0.652754	0.950047
AT4G34100	7122.14	-0.0247524	0.104505	-0.236854	0.81277	0.975313
AT4G34110	24544.5	-0.0275298	0.0773912	-0.355723	0.722048	0.9609
AT4G34120	5908.21	0.13649	0.145961	0.935112	0.349731	0.852363
AT4G34131	58.0722	0.0254426	0.902876	0.0281795	0.977519	0.995713
AT4G34135	1235.28	-0.912034	0.225767	-4.03971	5.35178e-05	0.0122552
AT4G34138	1489.04	0.307811	0.493977	0.623128	0.5332	0.920197
AT4G34140	1058.96	-0.186853	0.139743	-1.33711	0.181186	0.713385
AT4G34150	4190.76	0.369497	0.433835	0.851699	0.394381	0.872797
AT4G34160	269.36	0.283411	0.628534	0.450908	0.652056	0.950047
AT4G34180	4062.75	-0.179518	0.17228	-1.04201	0.297406	0.818273
AT4G34190	10047.8	0.0303531	0.145404	0.20875	0.834644	0.978251
AT4G34200	6260.51	0.0726554	0.3061	0.237358	0.812379	0.975313
AT4G34215	1842.2	-0.0538959	0.0979841	-0.550048	0.582287	0.93328
AT4G34220	1201.58	0.70989	0.408416	1.73815	0.0821838	0.562335
AT4G34230	1534.67	-0.0714434	0.379888	-0.188064	0.850826	0.981195
AT4G34240	2291.25	0.321983	0.0978749	3.28974	0.00100279	0.0710397
AT4G34250	68.189	1.33932	1.42445	0.940241	0.347094	0.850203
AT4G34260	1638.63	0.260536	0.512853	0.508014	0.611443	0.94012
AT4G34265	1626.21	-0.0720822	0.131287	-0.549045	0.582974	0.93328
AT4G34270	1386.56	-0.27105	0.111542	-2.43002	0.0150981	0.298845
AT4G34280	696.496	0.00479408	0.194627	0.0246322	0.980348	0.99594
AT4G34290	1926.77	0.205351	0.233547	0.879274	0.379253	0.866468
AT4G34310	1093.66	-0.142845	0.196418	-0.727248	0.467074	0.898021
AT4G34320	14.0025	-0.0290385	1.32884	-0.0218525	0.982566	0.996412
AT4G34340	180.627	0.0294763	0.284165	0.10373	0.917384	0.990328
AT4G34350	6625.07	0.209455	0.153843	1.36149	0.17336	0.703443
AT4G34360	77.7448	0.561345	0.318312	1.76351	0.0778148	0.550635
AT4G34370	909.157	0.0382448	0.163723	0.233595	0.8153	0.975313
AT4G34380	15.5059	6.01155	1.96107	3.06545	0.00217344	0.113452
AT4G34390	2846.29	-0.104578	0.261064	-0.400583	0.688727	0.95612
AT4G34400	21.5951	0.965423	0.812279	1.18854	0.234622	0.76933
AT4G34410	123.338	4.4879	2.16862	2.06947	0.0385018	0.424282
AT4G34412	266.91	0.0945641	0.201071	0.470301	0.63814	0.946762
AT4G34420	16.2414	0.425452	1.02234	0.416155	0.677296	0.953853
AT4G34430	1576.65	0.0920935	0.135965	0.677335	0.498194	0.909854
AT4G34450	11145.5	-0.0526673	0.129365	-0.40712	0.68392	0.955162
AT4G34460	4617.6	-0.184581	0.140824	-1.31072	0.189953	0.724067
AT4G34480	8528.91	-0.110628	0.302464	-0.365757	0.714546	0.960645
AT4G34490	4090.51	0.136699	0.123911	1.10321	0.269937	0.795653
AT4G34500	536.129	-0.120034	0.168942	-0.710505	0.477391	0.902972
AT4G34530	449.994	1.84953	0.490921	3.76746	0.000164919	0.024824
AT4G34540	979.65	-0.143801	0.171194	-0.839986	0.400916	0.87613
AT4G34550	18.3101	0.523945	1.12904	0.464065	0.642601	0.948333
AT4G34555	615.773	0.350888	0.173824	2.01863	0.0435253	0.443107
AT4G34560	542.229	0.755497	0.216247	3.49368	0.000476407	0.0451127
AT4G34570	473.39	-0.112836	0.167745	-0.672662	0.501162	0.910557
AT4G34580	28.3122	0.326639	1.41003	0.231654	0.816807	0.975396
AT4G34590	416.883	-0.592143	0.262008	-2.26001	0.0238204	0.359962
AT4G34600	26.3141	-0.777777	0.527228	-1.47522	0.140153	0.66329
AT4G34610	781.516	-0.104763	0.302095	-0.346788	0.728751	0.962904
AT4G34620	22398.8	0.0486284	0.177768	0.27355	0.78443	0.970926
AT4G34630	2708.94	0.0250701	0.34147	0.0734182	0.941473	0.991899
AT4G34640	1935.67	-0.0202395	0.173398	-0.116723	0.90708	0.988712
AT4G34650	163.464	1.06639	0.410704	2.5965	0.00941795	0.236945
AT4G34660	1019.24	-0.0747018	0.134602	-0.554985	0.578905	0.932622
AT4G34670	9792.25	0.147377	0.139216	1.05862	0.289772	0.812855
AT4G34680	440.259	-0.714575	0.271209	-2.63477	0.00841935	0.227624
AT4G34700	3918.78	0.014462	0.15575	0.0928538	0.92602	0.991167
AT4G34710	6279.41	-0.12277	0.279768	-0.438829	0.660786	0.950859
AT4G34720	6387.67	0.042731	0.112006	0.381508	0.702827	0.958404
AT4G34730	1512.42	0.0811303	0.249791	0.324793	0.745338	0.965946
AT4G34740	854.778	0.245902	0.280324	0.877205	0.380375	0.866962
AT4G34750	827.221	0.404439	0.406777	0.994253	0.3201	0.830246
AT4G34760	1374.69	1.1069	0.80362	1.3774	0.168389	0.697391
AT4G34770	76.6162	0.654099	1.36286	0.479946	0.631266	0.944683
AT4G34790	251.516	0.0628782	0.910431	0.0690642	0.944939	0.992116
AT4G34800	14.1674	-0.26755	0.979251	-0.273219	0.784685	0.970926
AT4G34810	28.3424	-1.02901	0.74798	-1.37572	0.168909	0.698177
AT4G34830	6268.23	0.212836	0.197702	1.07655	0.281681	0.807398
AT4G34840	244.044	-0.0607125	0.199258	-0.304694	0.760599	0.967221
AT4G34860	216.815	0.382206	0.59666	0.640576	0.521798	0.915693
AT4G34870	11589	0.0907605	0.142289	0.637862	0.523563	0.916156
AT4G34880	27.3939	-1.64931	0.563429	-2.92727	0.00341951	0.145456
AT4G34881	5183.25	-0.028155	0.379452	-0.0741991	0.940852	0.991689
AT4G34890	2875.75	-0.202055	0.12161	-1.66149	0.0966141	0.593415
AT4G34900	514.498	0.406671	0.270932	1.50101	0.133354	0.653895
AT4G34910	539.22	0.331555	0.246505	1.34502	0.178618	0.709547
AT4G34920	4379.05	-0.240305	0.192001	-1.25158	0.210722	0.745979
AT4G34930	87.1598	-0.572501	0.461316	-1.24102	0.2146	0.751529
AT4G34950	27593.4	-0.0440652	0.236474	-0.186342	0.852176	0.981195
AT4G34960	786.496	-0.0420964	0.125	-0.336771	0.736289	0.964184
AT4G34970	29.7482	-1.27702	0.717631	-1.77949	0.0751588	0.542433
AT4G34980	6894.85	-0.0304252	0.210201	-0.144743	0.884914	0.985339
AT4G34990	164.588	-0.0939659	0.440566	-0.213285	0.831105	0.977328
AT4G35000	9723.08	0.0506006	0.164481	0.307637	0.758358	0.967221
AT4G35020	763.448	-0.0748359	0.179837	-0.416131	0.677314	0.953853
AT4G35030	88.9323	0.742607	0.415072	1.7891	0.0735981	0.537991
AT4G35040	1335.42	-0.253825	0.120895	-2.09956	0.0357679	0.410012
AT4G35050	718.503	-0.103868	0.191432	-0.542583	0.587417	0.934311
AT4G35060	102.91	0.439633	0.592679	0.741772	0.458225	0.896056
AT4G35070	129.746	1.09736	0.528216	2.07748	0.0377577	0.42251
AT4G35080	1035.23	-0.016315	0.159717	-0.10215	0.918638	0.990434
AT4G35090	11423	0.340718	0.395227	0.862081	0.388643	0.871194
AT4G35100	11463.2	0.250566	0.565687	0.44294	0.657809	0.950487
AT4G35110	247.577	0.139294	0.440672	0.316095	0.75193	0.966773
AT4G35130	206.929	-0.218555	0.16905	-1.29284	0.196065	0.731776
AT4G35140	642.081	-0.114936	0.137188	-0.837798	0.402144	0.876681
AT4G35160	9.00671	1.66548	1.25051	1.33184	0.182912	NA
AT4G35170	9.56899	-0.707055	1.31674	-0.536975	0.591285	NA
AT4G35180	139.619	0.450004	0.580573	0.775103	0.438279	0.88863
AT4G35190	18.3067	0.0561874	1.01334	0.0554476	0.955782	0.993582
AT4G35220	1553.57	-0.0566964	0.101555	-0.558282	0.576652	0.931022
AT4G35230	4379.08	-0.131062	0.133266	-0.983469	0.325377	0.834126
AT4G35240	1703.17	-0.183558	0.148544	-1.23571	0.216566	0.754197
AT4G35250	3385.35	0.0257229	0.207524	0.123951	0.901354	0.987966
AT4G35260	4479.31	-0.142025	0.13712	-1.03577	0.300308	0.819315
AT4G35270	1414.4	-0.463285	0.371625	-1.24665	0.212527	0.748405
AT4G35290	560.475	-0.0253619	0.268826	-0.0943433	0.924836	0.991148
AT4G35300	2838.53	0.168317	0.184163	0.913954	0.360741	0.857984
AT4G35310	8031.79	0.139834	0.232167	0.6023	0.546975	0.924387
AT4G35320	1547.68	1.45518	0.521676	2.78944	0.00527993	0.182497
AT4G35335	666.745	-0.121861	0.1565	-0.778666	0.436177	0.887792
AT4G35350	417.977	0.313891	1.00512	0.312292	0.754818	0.967221
AT4G35360	1516.34	-0.22013	0.100063	-2.19992	0.0278127	0.376632
AT4G35380	8.7069	-0.725317	1.25737	-0.576853	0.564039	NA
AT4G35410	270.744	-0.281569	0.241691	-1.165	0.24402	0.775301
AT4G35420	155.428	0.1402	0.424723	0.330096	0.741327	0.965946
AT4G35440	789.217	0.177631	0.232979	0.762432	0.445802	0.892835
AT4G35450	17482.8	0.147531	0.104829	1.40735	0.159323	0.685242
AT4G35460	1170.94	0.0605391	0.156527	0.386764	0.698931	0.958248
AT4G35470	2052.82	0.777499	0.326628	2.38038	0.0172947	0.313017
AT4G35480	785.804	-0.267055	0.222826	-1.19849	0.230725	0.765222
AT4G35490	2806.45	-0.225758	0.22693	-0.994833	0.319817	0.830246
AT4G35500	186.615	0.0887015	0.316375	0.280368	0.779195	0.970926
AT4G35510	775.569	0.16097	0.194186	0.828947	0.407134	0.878245
AT4G35520	44.7931	0.506379	0.403101	1.25621	0.20904	0.744639
AT4G35530	267.517	0.0522936	0.273155	0.191443	0.848179	0.981195
AT4G35540	225.057	0.281885	0.234745	1.20081	0.229824	0.764918
AT4G35550	778.513	-0.220688	0.187742	-1.17549	0.2398	0.772208
AT4G35560	621.641	0.398432	0.316394	1.25929	0.207926	0.74415
AT4G35570	1220.31	-0.0612397	0.142518	-0.429698	0.667415	0.952312
AT4G35580	2313.57	-0.227915	0.126	-1.80884	0.0704754	0.530155
AT4G35590	10.0485	-0.372057	1.3633	-0.272909	0.784923	0.970926
AT4G35600	1715.1	0.0496579	0.184265	0.269492	0.787551	0.971244
AT4G35620	32.8304	1.18332	1.0011	1.18202	0.237198	0.771003
AT4G35630	2757.9	-0.122736	0.257853	-0.475994	0.634079	0.945311
AT4G35640	73.2624	0.0875827	0.653787	0.133962	0.893432	0.986167
AT4G35685	23.5222	-0.581153	0.923754	-0.629121	0.52927	0.918629
AT4G35730	101.686	0.887327	0.599754	1.47948	0.139011	0.661281
AT4G35740	379.344	0.110414	0.16132	0.684441	0.493697	0.908029
AT4G35750	8624.13	0.122187	0.53263	0.229403	0.818555	0.975464
AT4G35760	3020.84	-0.0831359	0.13368	-0.621901	0.534007	0.920745
AT4G35770	1248.73	0.949185	0.900169	1.05445	0.291676	0.813265
AT4G35780	1607.79	-0.135194	0.17366	-0.778498	0.436275	0.887792
AT4G35783	70.5557	0.655733	0.346483	1.89254	0.0584188	0.495206
AT4G35785	1697.33	-0.0992938	0.141451	-0.701966	0.482701	0.904536
AT4G35790	4981.78	0.0431349	0.184543	0.233739	0.815187	0.975313
AT4G35800	8630.93	-0.204515	0.123584	-1.65486	0.0979522	0.596067
AT4G35830	14969.5	0.139144	0.180327	0.771622	0.440338	0.890194
AT4G35840	80.2181	0.473554	0.4026	1.17624	0.239499	0.772208
AT4G35850	1156.11	0.236583	0.162287	1.4578	0.144895	0.668985
AT4G35860	1620.7	-0.163274	0.132428	-1.23293	0.217602	0.755209
AT4G35870	736.933	-0.0360863	0.128785	-0.280207	0.779319	0.970926
AT4G35880	673.744	-0.112415	0.201728	-0.557261	0.577349	0.93131
AT4G35890	2853.68	-0.237883	0.115355	-2.06218	0.0391906	0.42641
AT4G35900	341.677	0.460539	0.273822	1.6819	0.0925891	0.583904
AT4G35905	269.061	0.309932	0.26922	1.15122	0.249642	0.780152
AT4G35910	375.618	-0.0908528	0.150629	-0.603156	0.546405	0.924169
AT4G35920	1302.67	0.263568	0.299101	0.881201	0.378209	0.866187
AT4G35930	211.252	0.129436	0.287446	0.450296	0.652497	0.950047
AT4G35940	578.771	-0.346491	0.265212	-1.30647	0.191393	0.725995
AT4G35950	754.877	0.239957	0.147003	1.63232	0.102611	0.607646
AT4G35970	124.967	0.102377	0.640886	0.159744	0.873083	0.983265
AT4G35980	453.284	0.234707	0.12938	1.81409	0.0696632	0.526995
AT4G35985	529.395	-0.441459	0.329718	-1.3389	0.180604	0.712573
AT4G35987	239.925	0.0301921	0.252587	0.119532	0.904854	0.988153
AT4G36000	10.108	0.150584	1.10938	0.135737	0.892029	0.986167
AT4G36010	500.405	1.24021	0.637665	1.94492	0.051784	0.473698
AT4G36020	1009.76	0.231951	0.268588	0.863595	0.387811	0.870714
AT4G36030	201.827	0.00956529	0.480805	0.0198943	0.984128	0.996912
AT4G36040	2208.06	1.68982	0.647265	2.61071	0.00903549	0.233559
AT4G36050	352.243	0.1475	0.286761	0.514367	0.606995	0.939525
AT4G36060	6.12559	-0.448345	1.43151	-0.313196	0.754132	NA
AT4G36080	1987.27	-0.0702239	0.175785	-0.399488	0.689534	0.956179
AT4G36090	1718.29	-0.0192582	0.145934	-0.131965	0.895012	0.986694
AT4G36110	50.4247	-0.42323	0.926442	-0.456834	0.64779	0.949174
AT4G36120	129.826	-0.338799	0.462975	-0.731787	0.464298	0.897468
AT4G36130	5393.37	0.305605	0.227511	1.34326	0.179189	0.710242
AT4G36140	1226.42	-0.206658	0.107439	-1.9235	0.0544172	0.482935
AT4G36150	1572.41	-0.00472985	0.229904	-0.0205731	0.983586	0.996811
AT4G36160	27.6824	-0.0968569	0.909901	-0.106448	0.915227	0.989815
AT4G36180	560.941	-0.049678	0.218943	-0.226899	0.820502	0.975547
AT4G36190	3008.72	0.386431	0.217032	1.78053	0.0749891	0.542433
AT4G36195	3369.07	-0.0515613	0.141414	-0.364613	0.7154	0.960645
AT4G36210	7012.1	-0.301487	0.118932	-2.53495	0.0112464	0.259615
AT4G36220	2366.2	-0.255438	0.361706	-0.706203	0.480062	0.90341
AT4G36230	69.9831	0.34614	0.71932	0.481204	0.630372	0.944683
AT4G36240	169.004	-0.529831	0.449877	-1.17772	0.238907	0.771942
AT4G36250	3063.01	0.141122	0.235656	0.598849	0.549274	0.924831
AT4G36260	84.0337	-0.000740438	0.41237	-0.00179557	0.998567	0.999575
AT4G36270	153.746	-0.137246	0.262919	-0.522009	0.601664	0.938532
AT4G36280	699.148	-0.106422	0.242432	-0.438975	0.66068	0.950859
AT4G36290	676.09	-0.120614	0.165267	-0.729812	0.465505	0.897468
AT4G36360	2367.36	0.932149	0.432193	2.15679	0.0310223	0.391811
AT4G36380	84.6462	-1.5563	0.61428	-2.53353	0.011292	0.260129
AT4G36390	3515.5	0.102047	0.138797	0.735226	0.462202	0.896566
AT4G36400	966.294	-0.104574	0.172014	-0.607937	0.543229	0.923411
AT4G36410	240.931	-0.404739	0.520821	-0.777118	0.437089	0.888129
AT4G36420	1427.25	0.102494	0.158362	0.647212	0.517495	0.915145
AT4G36430	7.98315	0.627354	2.50504	0.250437	0.802249	NA
AT4G36440	1003.03	0.108427	0.170024	0.637718	0.523657	0.916156
AT4G36450	23.2824	-0.303136	0.70518	-0.429871	0.66729	0.952312
AT4G36470	361.999	-0.581304	0.350783	-1.65716	0.097487	0.594898
AT4G36480	923.27	-0.16837	0.0874174	-1.92604	0.0540989	0.482935
AT4G36500	5933.6	-0.267574	0.266391	-1.00444	0.315166	0.827521
AT4G36515	653.48	-0.127929	0.202144	-0.632861	0.526825	0.917816
AT4G36520	6904.9	-0.193732	0.158529	-1.22206	0.221685	0.757482
AT4G36530	2860.38	-0.0153921	0.168211	-0.091505	0.927091	0.991167
AT4G36540	2644.9	-0.0637047	0.357231	-0.178329	0.858465	0.98162
AT4G36550	734.067	-0.423004	0.187375	-2.25753	0.0239752	0.359962
AT4G36570	338.889	-0.24966	0.49271	-0.506709	0.612359	0.94012
AT4G36580	472.429	0.350275	0.235477	1.48751	0.136879	0.659681
AT4G36590	16.8727	-0.0621866	1.0552	-0.0589335	0.953005	0.993135
AT4G36620	50.5262	1.01763	0.598523	1.70023	0.0890879	0.576502
AT4G36630	1583.03	0.0623598	0.132095	0.472082	0.636868	0.946407
AT4G36640	414.72	-0.0118185	0.375244	-0.0314954	0.974874	0.994808
AT4G36650	575.855	-0.156173	0.215388	-0.725079	0.468404	0.898429
AT4G36660	879.345	0.282873	0.146694	1.92832	0.0538159	0.481908
AT4G36670	777.042	0.0619899	0.472438	0.131213	0.895607	0.98675
AT4G36680	635.473	0.148034	0.177694	0.833084	0.404798	0.877152
AT4G36690	7141.29	0.0232734	0.141788	0.164142	0.869619	0.983104
AT4G36710	1253.21	-0.553262	0.156588	-3.53324	0.000410504	0.0407134
AT4G36720	640.425	-0.216604	0.139282	-1.55514	0.119912	0.637996
AT4G36730	3329.55	0.350024	0.291057	1.20259	0.229134	0.764825
AT4G36750	1898.66	-0.185931	0.2313	-0.803854	0.421481	0.883369
AT4G36760	3544.13	-0.147259	0.190459	-0.773179	0.439417	0.889466
AT4G36770	10.4032	-0.802897	1.45504	-0.551804	0.581083	0.932988
AT4G36780	2407.4	-0.375738	0.155073	-2.42298	0.0153938	0.302723
AT4G36790	566.889	-0.26156	0.17367	-1.50607	0.132048	0.652831
AT4G36800	3608	-0.0721424	0.12618	-0.571743	0.567496	0.929031
AT4G36810	4691.35	-0.201794	0.119102	-1.69429	0.0902101	0.578439
AT4G36830	69.244	0.101104	0.867534	0.116542	0.907223	0.988712
AT4G36840	425.362	-0.399412	0.201635	-1.98087	0.0476063	0.459575
AT4G36850	95.2432	-0.335309	0.697997	-0.480387	0.630952	0.944683
AT4G36860	1265.27	-0.162422	0.147186	-1.10352	0.269803	0.795653
AT4G36870	3821.18	0.0990892	0.144131	0.687493	0.491772	0.907439
AT4G36890	1353.45	-0.313114	0.129893	-2.41055	0.0159283	0.304889
AT4G36900	496.917	0.208032	0.452969	0.459263	0.646045	0.948848
AT4G36910	1081.64	-0.083586	0.101988	-0.819565	0.412464	0.880933
AT4G36920	1019.13	-0.426533	0.35584	-1.19866	0.230658	0.765222
AT4G36930	95.829	0.0239781	0.338675	0.0707996	0.943557	0.99195
AT4G36940	1553.73	-0.075021	0.112297	-0.668061	0.504095	0.911258
AT4G36945	518.513	0.00245691	0.373994	0.00656939	0.994758	0.998419
AT4G36950	8.2102	2.63274	1.85368	1.42028	0.155526	NA
AT4G36960	1106.79	-0.11886	0.130243	-0.9126	0.361453	0.858129
AT4G36970	1305.73	-0.35377	0.221406	-1.59783	0.110081	0.623119
AT4G36980	5187.76	0.0211223	0.108688	0.194339	0.845911	0.981195
AT4G36990	1185.43	-0.279609	0.325377	-0.859338	0.390154	0.872338
AT4G37000	2736.99	0.0875707	0.130216	0.672502	0.501264	0.910557
AT4G37010	22.6236	-0.109277	0.82841	-0.131911	0.895054	0.986694
AT4G37020	568.823	-0.011601	0.139317	-0.0832707	0.933636	0.991533
AT4G37030	57.8468	0.502961	0.554841	0.906496	0.364674	0.86041
AT4G37040	2128.45	0.00390803	0.103118	0.0378987	0.969768	0.994578
AT4G37080	2118.64	0.380367	0.320869	1.18543	0.235848	0.770014
AT4G37090	487.306	0.0731296	0.207395	0.352611	0.72438	0.961757
AT4G37100	873.824	-0.315892	0.161202	-1.95961	0.0500418	0.469382
AT4G37110	328.659	-0.111463	0.330052	-0.337713	0.735579	0.964184
AT4G37120	3763.85	-0.205963	0.128239	-1.60609	0.108254	0.62042
AT4G37130	655.763	0.100173	0.159577	0.627746	0.530171	0.918949
AT4G37170	125.479	0.818956	0.235991	3.47029	0.000519905	0.0481369
AT4G37180	652.901	-0.266477	0.290154	-0.918398	0.358411	0.857287
AT4G37190	369.004	0.473232	0.188336	2.5127	0.0119811	0.266241
AT4G37200	2267.36	0.154761	0.125823	1.22999	0.218702	0.755634
AT4G37210	966.432	-0.0636157	0.171333	-0.371299	0.710415	0.959568
AT4G37220	17.1577	0.860092	1.10448	0.778733	0.436137	0.887792
AT4G37240	1091.43	2.0498	1.23566	1.65887	0.0971413	0.594387
AT4G37250	1155.77	0.433363	0.25158	1.72256	0.0849674	0.569796
AT4G37260	16562.2	1.40996	0.564591	2.4973	0.0125141	0.272935
AT4G37270	4551.77	-0.0077347	0.0843965	-0.0916471	0.926978	0.991167
AT4G37280	1048.94	0.0883683	0.113034	0.781787	0.43434	0.887257
AT4G37290	10.4449	-0.583713	1.54447	-0.377937	0.705478	0.958404
AT4G37295	40.9426	0.232407	0.570122	0.407644	0.683535	0.954963
AT4G37300	7374.25	-0.314547	0.213539	-1.47301	0.140747	0.664389
AT4G37310	2039.72	0.0461987	0.299281	0.154366	0.877321	0.983418
AT4G37320	460.525	0.492595	0.483589	1.01862	0.308382	0.824514
AT4G37330	1590.19	-0.0137919	0.3129	-0.0440777	0.964842	0.994058
AT4G37370	1132.97	0.681509	0.293494	2.32206	0.0202299	0.334376
AT4G37380	470.842	-0.269817	0.168159	-1.60453	0.108596	0.620453
AT4G37390	85.5324	-1.16373	0.768898	-1.51351	0.130151	0.651959
AT4G37400	586.602	-0.726882	0.294404	-2.46899	0.0135495	0.28528
AT4G37430	318.57	-0.527325	0.355807	-1.48205	0.138326	0.660471
AT4G37440	1595.33	-0.0645112	0.104507	-0.617289	0.537044	0.922185
AT4G37445	44.3485	-0.0475133	0.729435	-0.0651371	0.948065	0.992116
AT4G37450	905.496	0.860823	0.832223	1.03437	0.300965	0.819683
AT4G37460	2668.05	0.290681	0.141328	2.05679	0.0397068	0.428542
AT4G37470	4957.36	0.670728	0.145718	4.60291	4.16625e-06	0.00191485
AT4G37480	586.932	-0.127781	0.188081	-0.679392	0.496889	0.909596
AT4G37490	27.0783	0.913101	0.634937	1.4381	0.150407	0.67563
AT4G37510	3714.96	0.028574	0.0904614	0.31587	0.752102	0.966773
AT4G37520	1396.54	-0.25766	0.438076	-0.588163	0.556423	0.926628
AT4G37530	417.346	-0.134494	0.546078	-0.246291	0.805457	0.974464
AT4G37540	1048.16	0.399998	0.539429	0.741522	0.458377	0.896056
AT4G37550	2042.67	0.457788	0.193554	2.36517	0.0180216	0.318873
AT4G37560	2184.4	-0.028955	0.161152	-0.179674	0.857408	0.981472
AT4G37580	126.507	-0.202964	0.275262	-0.737349	0.46091	0.896543
AT4G37590	1256.07	-0.0843568	0.162398	-0.519446	0.60345	0.939275
AT4G37608	107.326	-0.33327	0.419295	-0.794835	0.42671	0.885262
AT4G37610	661.373	2.68398	0.757524	3.5431	0.000395455	0.039638
AT4G37630	193.007	-0.423726	0.221119	-1.91628	0.055329	0.485391
AT4G37640	4088.47	-0.572646	0.227038	-2.52225	0.0116606	0.262595
AT4G37650	965.647	-0.505386	0.214639	-2.35459	0.0185434	0.322785
AT4G37660	651.071	-0.104629	0.205548	-0.509026	0.610734	0.94012
AT4G37670	514.313	-0.0427344	0.186037	-0.22971	0.818317	0.975464
AT4G37680	1829.65	0.46371	0.272562	1.7013	0.0888865	0.57599
AT4G37682	30.7473	-0.288334	0.517897	-0.556739	0.577706	0.9317
AT4G37690	71.5471	-0.665457	0.47945	-1.38796	0.16515	0.693423
AT4G37700	16.4738	1.51048	1.23874	1.21937	0.222704	0.757924
AT4G37730	11.2643	-0.360404	1.00508	-0.358582	0.719908	0.9609
AT4G37740	125.609	-0.242447	0.309911	-0.782312	0.434031	0.887257
AT4G37750	198.758	0.215827	0.489473	0.440937	0.659259	0.950859
AT4G37760	1540.5	0.421404	0.344321	1.22387	0.221001	0.757445
AT4G37770	27.8189	2.54136	1.7029	1.49237	0.135601	0.657417
AT4G37790	1589.44	-0.0426692	0.326325	-0.130757	0.895968	0.986869
AT4G37800	3956.95	0.276099	0.540572	0.510754	0.609523	0.939916
AT4G37810	12.8875	-1.49981	1.2286	-1.22075	0.222181	0.757482
AT4G37820	2479.91	-0.0851163	0.227302	-0.374463	0.70806	0.959493
AT4G37830	5312.11	-0.0599577	0.10638	-0.563617	0.573015	0.930476
AT4G37870	6162.54	-0.102696	0.13685	-0.750427	0.452998	0.893641
AT4G37880	1418.11	0.0195476	0.135283	0.144494	0.885111	0.985339
AT4G37890	140.416	-0.786971	0.460632	-1.70846	0.0875512	0.574786
AT4G37900	104.087	-0.55537	0.410244	-1.35375	0.175815	0.706872
AT4G37910	6696.71	0.250361	0.224916	1.11313	0.265654	0.793679
AT4G37920	1174.22	0.201554	0.138396	1.45636	0.145293	0.668985
AT4G37925	4912.5	0.00460679	0.236473	0.0194813	0.984457	0.996995
AT4G37930	105814	-0.147929	0.128174	-1.15413	0.248448	0.779184
AT4G37970	135.858	0.254973	0.449117	0.567722	0.570224	0.929605
AT4G37980	9221.8	0.550445	0.281616	1.95459	0.0506312	0.470901
AT4G37990	40.3672	-0.486062	3.4111	-0.142494	NA	NA
AT4G38000	18.0208	0.0617098	1.05459	0.0585157	0.953338	0.993135
AT4G38010	68.7749	0.105534	0.323211	0.326516	0.744034	0.965946
AT4G38020	442.383	-0.0224237	0.271187	-0.0826874	0.9341	0.991533
AT4G38040	1016.89	-0.0984085	0.190659	-0.51615	0.60575	0.939525
AT4G38050	191.462	-0.0736454	0.243517	-0.302424	0.762329	0.967221
AT4G38060	759.187	0.0651454	0.434155	0.150051	0.880724	0.984539
AT4G38062	31.9773	0.221314	1.16613	0.189784	0.849478	0.981195
AT4G38090	1092.61	-0.0403732	0.15379	-0.262522	0.792919	0.972771
AT4G38092	12.7914	0.513887	0.828889	0.61997	0.535277	0.921301
AT4G38100	1139.97	0.0856359	0.295747	0.289558	0.772154	0.970032
AT4G38120	1588.02	0.0405751	0.137604	0.294868	0.768095	0.969233
AT4G38130	4672.01	-0.0299655	0.097038	-0.308802	0.757472	0.967221
AT4G38150	656.759	0.294963	0.236748	1.24589	0.212803	0.748426
AT4G38160	1794.04	0.262939	0.168775	1.55793	0.11925	0.637996
AT4G38170	448.125	-0.129606	0.215723	-0.600798	0.547974	0.924776
AT4G38180	368.916	-0.313917	0.152928	-2.05271	0.0401007	0.429901
AT4G38200	2145.83	-0.392152	0.0731427	-5.36147	8.25484e-08	7.07065e-05
AT4G38210	185.972	-0.475806	0.252937	-1.88113	0.0599544	0.498799
AT4G38220	4218.11	-0.201967	0.142571	-1.4166	0.156599	0.682472
AT4G38225	3984.03	-0.137611	0.154903	-0.888368	0.374343	0.865297
AT4G38230	300.612	0.26935	0.221192	1.21772	0.22333	0.758548
AT4G38240	1396.71	-0.0557198	0.142597	-0.39075	0.695982	0.957795
AT4G38250	4689.42	-0.0914438	0.157616	-0.580166	0.561803	0.927733
AT4G38260	2359.05	-0.379807	0.158829	-2.39129	0.0167895	0.308623
AT4G38270	998.764	-0.15534	0.160608	-0.967199	0.333444	0.840021
AT4G38280	975.875	0.104151	0.11088	0.939317	0.347568	0.850227
AT4G38290	25.9859	0.51363	1.01089	0.508097	0.611386	0.94012
AT4G38300	52.6239	-0.234047	0.459285	-0.50959	0.610338	0.940103
AT4G38310	9.7976	-0.497134	0.91566	-0.542924	0.587182	0.934257
AT4G38320	472.239	-0.214154	0.167117	-1.28146	0.20003	0.735775
AT4G38330	131.846	0.442206	0.277806	1.59178	0.111434	0.62496
AT4G38340	323.729	0.171075	0.886936	0.192883	0.84705	0.981195
AT4G38350	3539.57	-0.0401061	0.0917176	-0.437279	0.661909	0.950859
AT4G38360	1914.5	-0.264708	0.122385	-2.16292	0.0305476	0.388945
AT4G38370	396.115	-0.33973	0.255464	-1.32986	0.183566	0.71632
AT4G38380	493.173	-0.0802392	0.317989	-0.252334	0.800783	0.973756
AT4G38400	264.2	1.61102	1.20671	1.33506	0.181858	0.714159
AT4G38420	358.481	0.543006	0.444388	1.22192	0.221738	0.757482
AT4G38430	3247.72	0.116815	0.207387	0.563269	0.573252	0.930516
AT4G38440	1398.68	-0.292996	0.155204	-1.88781	0.0590511	0.49689
AT4G38460	12660	-0.231752	0.184012	-1.25944	0.207871	0.74415
AT4G38470	2934.8	0.621026	0.175102	3.54666	0.000390148	0.0393152
AT4G38480	340.573	-0.208812	0.232232	-0.89915	0.368573	0.86124
AT4G38490	708.687	-0.0764448	0.165798	-0.461072	0.644747	0.948603
AT4G38495	481.977	-0.303741	0.192071	-1.5814	0.113786	0.628881
AT4G38500	1233.74	-0.139425	0.128263	-1.08703	0.277025	0.802009
AT4G38510	6359.68	0.11786	0.138109	0.853383	0.393447	0.872797
AT4G38520	9520.12	-0.191163	0.181832	-1.05132	0.293112	0.814983
AT4G38530	260.993	0.393375	0.293733	1.33923	0.180497	0.712573
AT4G38540	1299.05	-0.497555	0.595466	-0.835571	0.403396	0.877152
AT4G38550	60915.5	-0.252527	0.268099	-0.941917	0.346235	0.849584
AT4G38560	147.957	-0.000477097	0.559489	-0.000852737	0.99932	0.999775
AT4G38570	289.291	0.0423969	0.239042	0.177362	0.859224	0.981802
AT4G38580	1438.91	0.0628389	0.195252	0.321834	0.747578	0.965946
AT4G38600	10531.8	-0.100173	0.142877	-0.701112	0.483233	0.904544
AT4G38620	799.801	-1.02026	0.238874	-4.27112	1.94498e-05	0.00570369
AT4G38630	4071.82	-0.0431564	0.13095	-0.329565	0.741729	0.965946
AT4G38640	1471	0.0334934	0.103823	0.3226	0.746999	0.965946
AT4G38650	155.88	0.680755	0.600805	1.13307	0.257184	0.787647
AT4G38660	539.128	0.242991	0.524344	0.46342	0.643063	0.948345
AT4G38670	523.874	0.247421	0.251048	0.985552	0.324353	0.833762
AT4G38680	6477.39	0.296071	0.282201	1.04915	0.29411	0.815519
AT4G38690	2249.29	0.215498	0.376922	0.571731	0.567504	0.929031
AT4G38700	110.55	0.165285	0.332022	0.497814	0.618615	0.94166
AT4G38710	3703.75	-0.199574	0.270601	-0.737521	0.460806	0.896543
AT4G38730	461.16	0.539888	0.217638	2.48067	0.0131135	0.279538
AT4G38740	25077	-0.0137939	0.176344	-0.0782218	0.937652	0.991533
AT4G38760	2669.51	0.0536699	0.109289	0.491083	0.623368	0.94268
AT4G38770	43517.3	0.397118	0.53902	0.736739	0.461281	0.896543
AT4G38780	78.1506	0.0196812	0.438242	0.0449094	0.96418	0.994058
AT4G38790	1249.67	-0.33202	0.121229	-2.73879	0.00616666	0.196511
AT4G38800	4460.87	-0.11115	0.116601	-0.953254	0.340461	0.847174
AT4G38810	2250.63	-0.234243	0.320281	-0.731368	0.464554	0.897468
AT4G38825	15.5832	-0.506863	1.53176	-0.330902	0.740718	0.965946
AT4G38840	644.414	-0.43775	0.271922	-1.60984	0.107434	0.618806
AT4G38850	27.7264	-1.12267	0.58215	-1.92849	0.0537947	0.481908
AT4G38860	446.992	-0.733226	0.274211	-2.67395	0.00749645	0.216329
AT4G38870	8.71003	3.0314	2.32643	1.30303	0.192564	NA
AT4G38890	1269.84	0.377812	0.159278	2.37203	0.0176907	0.315089
AT4G38900	1407.56	-0.0123362	0.131399	-0.0938835	0.925202	0.99116
AT4G38910	313.271	0.258578	0.205047	1.26107	0.207284	0.743256
AT4G38920	9469.02	-0.00801606	0.086908	-0.0922361	0.92651	0.991167
AT4G38930	801.136	-0.0375445	0.108445	-0.346207	0.729187	0.962904
AT4G38940	278.984	-0.022286	0.1453	-0.153379	0.878099	0.98367
AT4G38950	957.902	0.576921	0.732815	0.787268	0.431125	0.886415
AT4G38960	64.9021	-0.0786548	0.314513	-0.250085	0.802522	0.973971
AT4G38970	151015	-0.0979281	0.227189	-0.431043	0.666437	0.952312
AT4G38980	223.739	0.0942622	0.18055	0.522085	0.601611	0.938532
AT4G39010	25.9244	0.527205	1.09928	0.479589	0.63152	0.944683
AT4G39030	393.851	-0.00881034	0.364155	-0.024194	0.980698	0.996091
AT4G39040	3078.61	0.0308765	0.121345	0.254452	0.799146	0.973756
AT4G39050	4106.03	-0.0935333	0.200384	-0.46677	0.640664	0.948075
AT4G39070	188.461	1.08139	0.432699	2.49918	0.0124483	0.272132
AT4G39080	12664.9	-0.0738844	0.127756	-0.578325	0.563045	0.927733
AT4G39090	37995.4	-0.292025	0.227027	-1.2863	0.198338	0.734364
AT4G39100	2789.66	0.0381839	0.214442	0.178062	0.858674	0.98162
AT4G39110	47.4664	0.449552	0.855178	0.525683	NA	NA
AT4G39120	567.778	-0.0790868	0.15968	-0.495283	0.6204	0.942371
AT4G39140	1512.5	-0.196369	0.156154	-1.25753	0.208562	0.744514
AT4G39150	2124.02	-0.0176559	0.0931162	-0.189611	0.849614	0.981195
AT4G39160	1293.49	0.828373	0.130353	6.35484	2.0865e-10	4.91475e-07
AT4G39170	2030.07	-0.026317	0.111327	-0.236394	0.813127	0.975313
AT4G39180	887.109	-0.0638271	0.172306	-0.370429	0.711063	0.959721
AT4G39190	253.425	-0.393408	0.327884	-1.19984	0.230202	0.765066
AT4G39200	7935.58	0.0572461	0.17028	0.336188	0.736729	0.964307
AT4G39210	2272.56	0.896048	0.377234	2.37531	0.0175341	0.313017
AT4G39220	1032.9	0.0656142	0.154057	0.425908	0.670175	0.952587
AT4G39230	231.092	0.0479546	0.228994	0.209414	0.834125	0.978233
AT4G39235	211.034	0.110501	0.167475	0.659805	0.509379	0.912601
AT4G39240	1101.15	0.175732	0.148209	1.18571	0.235737	0.770014
AT4G39260	14371.9	0.287562	0.349949	0.821724	0.411234	0.880113
AT4G39270	288.61	-0.74844	0.403584	-1.85448	0.0636699	0.510033
AT4G39280	2213.52	0.168967	0.0976505	1.73033	0.0835717	0.56593
AT4G39300	680.431	0.0757851	0.255469	0.296651	0.766733	0.968746
AT4G39320	46.5669	-0.638512	0.485334	-1.31561	0.188304	0.721953
AT4G39330	3427.73	0.281202	0.453467	0.620114	0.535183	0.921301
AT4G39350	4371.96	0.190995	0.207521	0.920364	0.357383	0.857114
AT4G39370	243.434	0.0887551	0.206822	0.429138	0.667823	0.952312
AT4G39380	142.836	0.476971	0.571767	0.834206	0.404165	0.877152
AT4G39390	426.237	-0.328003	0.265039	-1.23756	0.215878	0.753174
AT4G39400	5973.04	-0.165758	0.279927	-0.592147	0.553752	0.926543
AT4G39410	84.2299	0.600188	0.566478	1.05951	0.289369	0.812855
AT4G39420	3296.35	-0.0252714	0.162498	-0.155518	0.876413	0.983277
AT4G39460	1345.21	0.0972702	0.205957	0.472284	0.636724	0.946401
AT4G39470	535.11	0.328683	0.216667	1.51699	0.129269	0.651146
AT4G39510	81.7443	1.38407	0.618699	2.23707	0.0252816	0.363
AT4G39520	2300.57	0.198651	0.134278	1.4794	0.139034	0.661281
AT4G39530	100.977	0.00124038	0.307684	0.00403135	0.996783	0.998845
AT4G39540	1564.71	0.0154856	0.114704	0.135005	0.892608	0.986167
AT4G39550	214.726	0.0343582	0.16135	0.212942	0.831372	0.977328
AT4G39560	385.443	0.0462692	0.165805	0.279057	0.780201	0.970926
AT4G39570	430.18	0.122177	0.197201	0.619555	0.535551	0.921301
AT4G39580	43.703	-0.434765	0.567673	-0.765872	0.443753	0.891999
AT4G39600	84.7146	-0.378607	0.337976	-1.12022	0.26262	0.790924
AT4G39620	755.759	0.00769591	0.173668	0.044314	0.964654	0.994058
AT4G39630	19.4596	0.0678112	1.2473	0.0543666	0.956643	0.993651
AT4G39640	3041.68	-0.0840397	0.236747	-0.354977	0.722607	0.9609
AT4G39660	1325.52	0.196637	0.117843	1.66864	0.0951889	0.589852
AT4G39670	70.8678	1.52258	0.908157	1.67656	0.0936279	0.58596
AT4G39680	5164.06	0.0777924	0.120309	0.646605	0.517888	0.915145
AT4G39690	1479.47	0.0163665	0.0959349	0.1706	0.864539	0.982329
AT4G39700	5.46637	2.1266	1.80765	1.17644	0.239418	NA
AT4G39710	4231.97	-0.0596071	0.184652	-0.322808	0.74684	0.965946
AT4G39720	65.4728	-0.247169	0.516963	-0.478118	0.632566	0.944755
AT4G39730	6898.31	0.967463	0.269531	3.58943	0.000331402	0.0363959
AT4G39740	542.695	-0.0970614	0.171428	-0.566194	0.571262	0.929882
AT4G39770	799.787	0.80056	0.331251	2.41678	0.0156586	0.304889
AT4G39780	427.867	-0.918231	0.519269	-1.76831	0.0770085	0.548223
AT4G39790	11.6123	-0.546743	1.30088	-0.420286	0.674277	0.953208
AT4G39795	88.9579	0.255187	0.475565	0.536597	0.591546	0.935213
AT4G39800	18491.9	0.742871	0.349365	2.12635	0.0334744	0.400455
AT4G39810	23.8587	-1.14609	1.06316	-1.07801	0.28103	0.806415
AT4G39820	1024.07	-0.0439091	0.124014	-0.354066	0.723289	0.961054
AT4G39830	343.279	1.02547	0.772274	1.32786	0.184226	0.717796
AT4G39840	1499.85	-0.0321671	0.52271	-0.0615392	0.95093	0.99238
AT4G39850	2970.16	0.121879	0.135781	0.89762	0.369388	0.862076
AT4G39860	324.098	-0.165516	0.312709	-0.529296	0.5966	0.936585
AT4G39870	1086.49	-0.159253	0.151724	-1.04962	0.293893	0.815519
AT4G39880	1561.05	0.31909	0.178571	1.78691	0.0739524	0.538886
AT4G39890	351.689	-0.241026	0.318352	-0.757105	0.448987	0.893423
AT4G39900	628.664	0.159942	0.358338	0.446344	0.655349	0.950407
AT4G39910	1674.05	0.00960296	0.0933088	0.102916	0.91803	0.990328
AT4G39920	369.96	-0.0550403	0.250121	-0.220055	0.825828	0.976342
AT4G39925	44.9208	0.595689	0.420636	1.41616	0.156728	0.682472
AT4G39930	63.5896	-0.000781809	0.295917	-0.00264199	0.997892	0.999319
AT4G39940	9862.64	-0.0531017	0.39554	-0.134251	0.893204	0.986167
AT4G39950	4554.47	-0.364659	0.186524	-1.95502	0.0505804	0.470901
AT4G39952	112.02	0.0620354	0.327805	0.189245	0.849901	0.981195
AT4G39955	342.789	-0.357943	0.322478	-1.10998	0.267009	0.794205
AT4G39960	4334.52	-0.00211608	0.168892	-0.0125292	0.990003	0.997267
AT4G39970	3746.07	0.172598	0.226466	0.762137	0.445978	0.892921
AT4G39980	4204.16	0.133548	0.158457	0.842802	0.399339	0.875628
AT4G39990	1794.66	-0.103032	0.292445	-0.352312	0.724604	0.961849
AT4G40000	143.386	0.0748046	0.293769	0.254638	0.799003	0.973756
AT4G40010	60.5669	0.837335	0.385142	2.1741	0.0296979	0.386483
AT4G40020	30.7175	0.270232	0.889468	0.303813	0.761271	0.967221
AT4G40030	14128.4	-0.179488	0.122383	-1.46661	0.142481	0.666219
AT4G40040	18960.1	-0.4039	0.100952	-4.0009	6.31024e-05	0.0136678
AT4G40042	172.361	-0.20962	0.349448	-0.599862	0.548598	0.924776
AT4G40045	791.544	-0.077695	0.209962	-0.370044	0.71135	0.959722
AT4G40050	1373.86	-0.288418	0.153291	-1.88151	0.0599021	0.498799
AT4G40060	1485.83	-0.562896	0.222609	-2.52864	0.0114507	0.261299
AT4G40070	119.104	0.0300702	0.553167	0.05436	0.956648	0.993651
AT4G40080	164.15	0.00113923	0.28042	0.00406259	0.996759	0.998845
AT4G40090	7.64241	-0.0248081	1.85755	-0.0133552	0.989344	NA
AT5G01010	4541.19	-0.155273	0.125388	-1.23834	0.215589	0.752745
AT5G01015	650.358	1.13559	1.35125	0.840398	0.400685	0.876092
AT5G01020	4692.85	-0.105193	0.101169	-1.03977	0.298445	0.818273
AT5G01030	612.503	-0.21473	0.239579	-0.896278	0.370105	0.862532
AT5G01040	7.79118	-1.05306	1.622	-0.649234	0.516187	NA
AT5G01075	39.7331	0.258722	0.569856	0.454012	0.64982	0.949535
AT5G01090	985.111	-0.118479	0.129324	-0.916135	0.359596	0.857426
AT5G01100	717.287	-0.407251	0.386123	-1.05472	0.291554	0.813265
AT5G01110	78.6075	0.151091	0.34965	0.432119	0.665655	0.952312
AT5G01160	919.369	-0.250893	0.126229	-1.9876	0.0468565	0.456312
AT5G01170	193.428	0.358541	0.426622	0.840419	0.400673	0.876092
AT5G01180	177.602	0.183171	0.227664	0.804566	0.42107	0.883369
AT5G01190	48.5732	-0.168401	1.41245	-0.119225	0.905097	0.988153
AT5G01200	282.996	1.04169	0.175543	5.93408	2.95507e-09	3.48033e-06
AT5G01210	2120.81	-0.23396	0.25419	-0.920416	0.357356	0.857114
AT5G01220	5993.03	0.150249	0.29737	0.50526	0.613376	0.94012
AT5G01230	332.674	0.00532299	0.157238	0.0338531	0.972994	0.994578
AT5G01240	2323.33	-0.211641	0.332069	-0.637342	0.523902	0.916156
AT5G01250	24.7814	-1.11468	1.00929	-1.10442	0.269412	0.795653
AT5G01260	779.235	0.487932	0.378991	1.28745	0.197938	0.734145
AT5G01270	1597.32	0.0308659	0.122775	0.251401	0.801504	0.973971
AT5G01290	1042.56	0.0894598	0.139735	0.640213	0.522034	0.915693
AT5G01300	19.0634	0.737971	1.09776	0.672249	0.501425	0.910557
AT5G01310	406.53	-0.337561	0.153837	-2.19428	0.0282154	0.37928
AT5G01320	192.275	-0.539717	0.708835	-0.761414	0.44641	0.893026
AT5G01340	228.982	-0.33715	0.34909	-0.965797	0.334146	0.840898
AT5G01350	2306.75	0.086718	0.122601	0.707316	0.47937	0.902972
AT5G01360	32.0084	0.531903	1.23122	0.432014	0.665731	0.952312
AT5G01370	140.085	0.0652887	0.568094	0.114926	0.908504	0.989072
AT5G01380	17.2735	1.23169	1.57713	0.780971	0.43482	0.887541
AT5G01390	452.302	0.0376289	0.22051	0.170645	0.864503	0.982329
AT5G01400	1624.37	-0.155086	0.156797	-0.989087	0.322621	0.832496
AT5G01410	11410.8	0.0948726	0.313259	0.302857	0.761999	0.967221
AT5G01420	6.3795	0.872511	1.40608	0.620528	0.53491	NA
AT5G01430	444.274	0.036934	0.215784	0.171162	0.864097	0.982329
AT5G01445	57.1832	0.0867634	0.452503	0.191741	0.847945	0.981195
AT5G01450	798.839	-0.0111736	0.286532	-0.0389959	0.968894	0.994381
AT5G01460	1483.13	0.0135848	0.214943	0.0632018	0.949606	0.99218
AT5G01470	299.308	0.0751171	0.195791	0.383659	0.701231	0.958404
AT5G01480	28.2365	0.179715	1.10311	0.162916	0.870584	0.983104
AT5G01500	931.503	0.148855	0.214198	0.69494	0.487093	0.905272
AT5G01510	385.115	0.0929148	0.191904	0.484173	0.628263	0.944683
AT5G01520	578.879	0.441466	0.499259	0.884242	0.376565	0.86586
AT5G01530	154383	0.205561	0.245882	0.836017	0.403145	0.877122
AT5G01540	290.777	-0.187744	0.577155	-0.325292	0.74496	0.965946
AT5G01550	23.2906	1.04819	1.59266	0.658137	0.51045	0.912858
AT5G01560	28.3352	-0.130223	0.622972	-0.209035	0.834421	0.978251
AT5G01570	9.07936	0.792054	1.08665	0.728892	0.466068	NA
AT5G01580	11.9464	-0.517869	1.29779	-0.39904	0.689863	0.956179
AT5G01590	6006.78	0.0801215	0.145812	0.549487	0.582671	0.93328
AT5G01600	2178.26	0.652546	0.806692	0.808916	0.418564	0.883369
AT5G01610	186.035	-0.514099	0.293667	-1.75062	0.080011	0.557749
AT5G01620	391.042	0.162277	0.269782	0.601513	0.547499	0.924776
AT5G01630	171.022	0.408455	0.484251	0.843477	0.398962	0.87533
AT5G01640	67.6714	0.427755	0.516028	0.828937	0.40714	0.878245
AT5G01650	2928.97	-0.153822	0.167296	-0.91946	0.357855	0.857114
AT5G01660	37.144	0.37367	0.552011	0.676924	0.498454	0.909854
AT5G01670	934.649	-0.155813	0.167902	-0.928003	0.353406	0.855008
AT5G01700	73.6493	0.264394	0.499009	0.529838	0.596224	0.936505
AT5G01710	4168.94	0.228806	0.301177	0.759707	0.44743	0.893335
AT5G01720	2132.81	-0.1474	0.250061	-0.589455	0.555556	0.926628
AT5G01730	605.685	0.040646	0.292906	0.138768	0.889634	0.985971
AT5G01740	47.845	0.0961589	0.800896	0.120064	0.904432	0.988153
AT5G01750	26641.4	-0.0536695	0.202941	-0.264458	0.791427	0.971858
AT5G01760	16.6232	-0.16133	0.655612	-0.246076	0.805624	0.974464
AT5G01770	917.627	-0.201595	0.182721	-1.10329	0.2699	0.795653
AT5G01780	788.303	0.240838	0.193452	1.24495	0.21315	0.749225
AT5G01790	333.291	0.867091	0.514453	1.68546	0.0918994	0.583216
AT5G01800	2664.65	-0.118111	0.132796	-0.889417	0.373779	0.864975
AT5G01810	4693.96	2.09715	0.528917	3.965	7.3397e-05	0.014872
AT5G01820	1634.09	1.36407	0.626114	2.17863	0.0293589	0.38634
AT5G01830	231.294	-0.724372	0.496397	-1.45926	0.144494	0.668888
AT5G01840	48.5201	-1.15697	0.517426	-2.23602	0.0253506	0.363
AT5G01850	1076.21	-0.294676	0.144821	-2.03476	0.0418745	0.439141
AT5G01880	546.278	0.95416	0.560663	1.70184	0.0887852	0.575651
AT5G01881	9.92622	0.722734	3.35453	0.21545	0.829416	0.977273
AT5G01890	1656.03	0.046926	0.340913	0.137648	0.890519	0.986029
AT5G01900	23.4782	0.876799	1.13358	0.773481	0.439238	0.889466
AT5G01910	30.9443	0.5516	0.847833	0.6506	0.515304	0.914491
AT5G01920	7458.22	-0.145025	0.125055	-1.15969	0.246175	0.776428
AT5G01930	200.137	0.302926	0.714394	0.424032	0.671542	0.952623
AT5G01940	83.3623	-0.499474	0.309302	-1.61484	0.106345	0.616603
AT5G01950	2514.74	-0.25603	0.176659	-1.44929	0.147256	0.67237
AT5G01960	2140.81	-0.102637	0.0777313	-1.32041	0.186698	0.72027
AT5G01970	567.199	-0.134176	0.175011	-0.766671	0.443277	0.891689
AT5G01980	1687.58	0.0663545	0.16224	0.40899	0.682547	0.954874
AT5G01990	844.605	-0.194544	0.174294	-1.11618	0.264346	0.792683
AT5G02010	344.438	0.0116754	0.261217	0.044696	0.96435	0.994058
AT5G02020	406.629	0.574766	0.574299	1.00081	0.316918	0.828639
AT5G02030	888.151	0.136031	0.218845	0.621589	0.534212	0.9208
AT5G02040	755.653	-0.293671	0.184675	-1.5902	0.111789	0.62639
AT5G02050	1441.62	0.277594	0.25319	1.09639	0.272909	0.798348
AT5G02060	50.3358	0.487941	0.459284	1.06239	0.288057	0.812496
AT5G02065	110.666	0.365619	0.372135	0.982492	0.325858	0.834415
AT5G02080	86.8454	-0.175616	0.226229	-0.776277	0.437586	0.888563
AT5G02090	59.6948	0.230621	0.699067	0.329899	0.741476	0.965946
AT5G02100	440.517	-0.0073568	0.214959	-0.0342242	0.972698	0.994578
AT5G02120	2662.04	0.0292363	0.154904	0.188739	0.850298	0.981195
AT5G02130	460.932	-0.0409917	0.189904	-0.215855	0.8291	0.977273
AT5G02150	640.59	-0.0477264	0.139583	-0.341921	0.732411	0.963591
AT5G02160	24285.3	0.17424	0.307306	0.566993	0.570719	0.929688
AT5G02170	19.2516	0.930031	1.01587	0.915503	0.359928	0.857564
AT5G02180	249.021	1.85535	0.580316	3.19713	0.00138802	0.0843739
AT5G02190	38.7894	-0.892533	0.509567	-1.75155	0.0798509	0.557094
AT5G02200	95.0746	1.33421	0.728006	1.8327	0.0668478	0.519964
AT5G02220	21.9904	-0.570692	1.01963	-0.559707	0.57568	0.930848
AT5G02230	853.557	1.28137	0.422642	3.0318	0.00243099	0.120292
AT5G02240	11400.7	0.0488626	0.0824315	0.592766	0.553338	0.926359
AT5G02250	2020.08	-0.00413636	0.114809	-0.0360281	0.97126	0.994578
AT5G02260	441.926	-0.725515	0.281028	-2.58164	0.00983313	0.242216
AT5G02270	635.499	0.227922	0.18863	1.2083	0.226931	0.762601
AT5G02280	136.299	0.280827	0.409589	0.685632	0.492945	0.907933
AT5G02290	5380.52	0.328164	0.289368	1.13407	0.256764	0.787647
AT5G02310	4184.76	-0.104626	0.11126	-0.940372	0.347027	0.850203
AT5G02320	103.263	-0.184332	0.394917	-0.466762	0.64067	0.948075
AT5G02370	56.3865	-0.0708572	0.570602	-0.12418	0.901173	0.987949
AT5G02380	79566.2	-0.160644	0.140736	-1.14145	0.253681	0.784552
AT5G02400	129.207	-0.421477	0.392395	-1.07411	0.282772	0.808343
AT5G02410	407.458	-0.0810563	0.195209	-0.415228	0.677975	0.954269
AT5G02420	24.993	-1.14544	0.815823	-1.40403	0.160311	0.685945
AT5G02430	147.859	0.231214	0.291777	0.792432	0.428109	0.885262
AT5G02440	40.4465	0.562166	0.574689	0.978209	0.327971	0.835939
AT5G02450	3438.79	0.248101	0.159007	1.56032	0.118685	0.637109
AT5G02460	211.467	-0.347261	0.25755	-1.34833	0.177553	0.708859
AT5G02470	306.048	-0.11918	0.21514	-0.553965	0.579603	0.932841
AT5G02480	4012.1	-0.159001	0.159435	-0.997277	0.31863	0.829853
AT5G02490	1584.44	1.50058	0.550036	2.72815	0.00636903	0.199035
AT5G02500	143844	0.305508	0.226232	1.35042	0.176881	0.70735
AT5G02502	472.793	0.0177106	0.306084	0.057862	0.953859	0.993135
AT5G02510	16.8485	2.58369	1.41843	1.82152	0.0685281	0.523659
AT5G02520	61.8985	0.280372	0.536956	0.522151	0.601565	0.938532
AT5G02530	2596.42	-0.070538	0.110163	-0.640304	0.521975	0.915693
AT5G02540	150.422	-0.112926	0.723529	-0.156077	0.875973	0.983265
AT5G02550	46.8576	0.865031	1.03518	0.835635	0.40336	0.877152
AT5G02560	464.252	0.230175	0.278955	0.825133	0.409296	0.879291
AT5G02570	26.3471	0.332408	1.10572	0.300625	0.7637	0.967637
AT5G02580	6.51912	3.92206	2.43502	1.61069	0.107247	NA
AT5G02590	252.185	-0.517086	0.522518	-0.989604	0.322368	0.832463
AT5G02600	840.384	-0.12301	0.21252	-0.578816	0.562713	0.927733
AT5G02610	3027.67	0.0755359	0.149759	0.504384	0.613992	0.94012
AT5G02620	2724.25	-0.211697	0.151459	-1.39772	0.162197	0.68808
AT5G02630	331.591	-0.105328	0.192622	-0.546809	0.58451	0.933512
AT5G02640	61.5889	0.149285	0.381003	0.39182	0.695191	0.9574
AT5G02650	111.727	-0.230592	0.332282	-0.693964	0.487705	0.905539
AT5G02670	184.933	-0.538302	0.235359	-2.28715	0.0221869	0.347964
AT5G02680	178.83	0.400068	0.23349	1.71343	0.0866337	0.572412
AT5G02690	75.6319	-0.249614	0.500863	-0.498369	0.618224	0.94166
AT5G02710	1981.99	-0.129482	0.223186	-0.580151	0.561813	0.927733
AT5G02740	973.713	-0.032402	0.102368	-0.316525	0.751604	0.966773
AT5G02750	104.809	0.0508695	0.551547	0.0922305	0.926515	0.991167
AT5G02760	1519.64	-0.337482	0.825241	-0.408949	0.682577	0.954874
AT5G02770	4296.61	0.0545321	0.0871144	0.625982	0.531327	0.918985
AT5G02790	10780.5	-0.0339878	0.117459	-0.289359	0.772306	0.970032
AT5G02800	1142.35	-0.135308	0.144897	-0.93382	0.350397	0.853071
AT5G02810	1133.85	0.907826	0.330552	2.74639	0.00602545	0.195092
AT5G02820	404.457	0.292864	0.172743	1.69538	0.090004	0.578439
AT5G02830	1847.96	-0.00455981	0.382274	-0.0119281	0.990483	0.997267
AT5G02840	1614.98	-0.0453501	0.197261	-0.229899	0.81817	0.975464
AT5G02850	650.011	-0.437228	0.217555	-2.00974	0.0444592	0.447776
AT5G02860	1032.68	0.00766792	0.216467	0.035423	0.971742	0.994578
AT5G02870	15174.8	0.173601	0.20764	0.836068	0.403117	0.877122
AT5G02880	3036.11	-0.213266	0.177965	-1.19836	0.230779	0.765222
AT5G02890	379.765	0.452716	1.06385	0.425545	0.670439	0.952587
AT5G02910	245.537	0.13849	0.243286	0.569249	0.569187	0.929444
AT5G02940	7424.7	0.152477	0.195336	0.780586	0.435046	0.887657
AT5G02950	115.38	0.57306	0.406349	1.41027	0.158461	0.683967
AT5G02960	8784.8	0.193057	0.134773	1.43246	0.152013	0.678963
AT5G02970	2915.2	-0.0642099	0.203183	-0.316021	0.751987	0.966773
AT5G03020	52.1344	-0.322497	0.398134	-0.81002	0.417928	0.883369
AT5G03030	723.403	-0.0840568	0.188778	-0.445268	0.656126	0.950461
AT5G03040	9861.2	0.434209	0.328396	1.32221	0.186098	0.72009
AT5G03050	679.839	0.070497	0.230583	0.305734	0.759807	0.967221
AT5G03060	15.0765	1.34447	0.750522	1.79138	0.0732331	0.537632
AT5G03070	633.858	-0.109984	0.179249	-0.61358	0.539493	0.922392
AT5G03080	1341.58	-0.0855142	0.158043	-0.541081	0.588452	0.934739
AT5G03100	163.04	0.0415743	0.201828	0.205989	0.8368	0.978858
AT5G03110	446.159	0.262091	0.310698	0.843557	0.398917	0.87533
AT5G03120	2223.08	0.0719468	0.913101	0.0787939	0.937197	0.991533
AT5G03130	19.8149	0.452866	1.00916	0.448757	0.653607	0.950047
AT5G03140	1322.81	0.0702245	0.311496	0.225442	0.821635	0.975685
AT5G03150	110.562	-0.659477	0.784202	-0.840953	0.400374	0.876092
AT5G03160	840.271	0.357113	0.272141	1.31224	0.18944	0.723806
AT5G03170	233.699	0.356608	0.767198	0.464819	0.642061	0.948333
AT5G03180	319.646	0.46143	0.267594	1.72436	0.0846422	0.569439
AT5G03190	1352.85	0.682018	0.377927	1.80463	0.0711327	0.530876
AT5G03200	874.739	0.0363298	0.319099	0.113851	0.909356	0.989428
AT5G03210	191.752	1.49796	1.50178	0.997456	0.318543	0.829853
AT5G03220	271.612	0.227584	0.157363	1.44624	0.14811	0.67334
AT5G03230	397.735	0.282838	0.698845	0.404722	0.685682	0.955576
AT5G03240	30173.8	0.0428196	0.150347	0.284804	0.775794	0.970926
AT5G03250	79.4626	0.650801	0.934982	0.696058	0.486393	0.904923
AT5G03260	370.415	0.248205	0.801786	0.309565	0.756892	0.967221
AT5G03270	16.8354	-0.643626	1.00876	-0.638037	0.52345	0.916156
AT5G03280	6512.03	-0.236177	0.13932	-1.69522	0.0900339	0.578439
AT5G03290	4382.35	-0.219704	0.128613	-1.70825	0.08759	0.574786
AT5G03300	3802.09	0.0910337	0.158711	0.573581	0.566251	0.928646
AT5G03310	7.53371	-0.225968	1.36279	-0.165812	0.868305	NA
AT5G03320	1671.58	0.0361951	0.178676	0.202574	0.839468	0.979173
AT5G03330	679.296	-0.321692	0.190345	-1.69005	0.091019	0.580328
AT5G03340	1812.63	-0.0751862	0.116558	-0.645053	0.518893	0.915145
AT5G03345	422.065	0.300018	0.25049	1.19773	0.231023	0.76523
AT5G03350	8869.27	0.611313	0.583619	1.04745	0.294891	0.816115
AT5G03355	585.576	1.26152	1.06197	1.18791	0.23487	0.769368
AT5G03370	913.889	0.544793	0.152955	3.56178	0.000368355	0.0385627
AT5G03380	3165.4	-0.147287	0.294337	-0.500402	0.616792	0.941255
AT5G03390	69.726	0.529361	0.599981	0.882295	0.377617	0.866157
AT5G03406	291.543	-0.413893	0.245252	-1.68762	0.0914837	0.582208
AT5G03415	624.737	-0.187218	0.137407	-1.3625	0.17304	0.703054
AT5G03420	1742.93	0.0410225	0.0886842	0.462568	0.643674	0.948345
AT5G03430	3484.51	0.124004	0.16972	0.730639	0.465	0.897468
AT5G03435	40.4584	-1.01339	0.509008	-1.99091	0.0464903	0.455414
AT5G03440	227.05	0.114808	0.193047	0.594717	0.552033	0.926067
AT5G03450	584.74	0.00228732	0.200578	0.0114037	0.990901	0.997267
AT5G03455	2491.27	-0.543234	0.108998	-4.98389	6.2319e-07	0.000378819
AT5G03460	2944.91	-0.0647415	0.13956	-0.463897	0.642721	0.948333
AT5G03470	1392.58	0.304474	0.268983	1.13194	0.257658	0.787647
AT5G03490	1081.4	-0.304889	0.187822	-1.62329	0.104528	0.612285
AT5G03495	161.563	0.00331087	0.308461	0.0107335	0.991436	0.997267
AT5G03500	392.786	-0.0559542	0.259125	-0.215936	0.829038	0.977273
AT5G03510	72.6571	-0.308435	0.700946	-0.440026	0.659918	0.950859
AT5G03520	3974.26	0.596431	0.425791	1.40076	0.161286	0.687461
AT5G03530	398.809	-0.0375514	0.222843	-0.168511	0.866181	0.982562
AT5G03540	2889.07	-0.163964	0.231231	-0.709093	0.478267	0.902972
AT5G03545	635.991	0.813259	1.37518	0.591384	0.554263	0.926558
AT5G03555	531.526	-0.502388	0.345926	-1.4523	0.146418	0.670325
AT5G03560	636.482	-0.100249	0.270089	-0.371171	0.71051	0.959568
AT5G03610	778.723	0.267676	0.300509	0.89074	0.373069	0.864479
AT5G03630	5708.85	-0.184733	0.292338	-0.631916	0.527442	0.917816
AT5G03640	197.781	-0.672025	0.577176	-1.16433	0.24429	0.775419
AT5G03650	4339.82	0.0774444	0.149989	0.516335	0.60562	0.939525
AT5G03660	3192.97	0.0200559	0.116092	0.172758	0.862842	0.982329
AT5G03670	58.4344	-0.797542	1.02221	-0.780211	0.435266	0.887657
AT5G03680	66.5959	0.111562	0.439667	0.253741	0.799696	0.973756
AT5G03690	628.518	-0.347694	0.277358	-1.25359	0.209991	0.744929
AT5G03700	78.7991	-0.902694	0.419686	-2.15088	0.0314858	0.392661
AT5G03720	225.521	-0.092471	0.301588	-0.306614	0.759137	0.967221
AT5G03730	4781.31	-0.492188	0.186305	-2.64184	0.00824579	0.224756
AT5G03740	1704.81	0.182631	0.185146	0.986418	0.323928	0.833394
AT5G03760	1136.45	1.34966	0.629343	2.14456	0.0319883	0.393979
AT5G03770	149.834	-0.198956	0.289184	-0.687991	0.491458	0.907234
AT5G03780	233.668	-0.0803173	0.293778	-0.273395	0.78455	0.970926
AT5G03795	24.488	-0.162684	0.496113	-0.327918	0.742974	0.965946
AT5G03800	351.555	0.150869	0.236521	0.637868	0.52356	0.916156
AT5G03830	320.935	-0.164201	0.279046	-0.588438	0.556239	0.926628
AT5G03850	3663.63	0.143881	0.162198	0.887071	0.375041	0.865297
AT5G03860	9.73571	-0.367722	1.63985	-0.224241	0.82257	NA
AT5G03870	28.6471	0.48393	1.29667	0.37321	0.708992	0.959493
AT5G03880	11942.8	-0.0794209	0.0991266	-0.801207	0.423012	0.883369
AT5G03890	13.0964	-0.734982	0.880583	-0.834653	0.403913	0.877152
AT5G03900	3851.94	0.0481617	0.129886	0.3708	0.710787	0.959706
AT5G03905	552.998	-0.00546672	0.240348	-0.0227451	0.981854	0.996315
AT5G03910	2337.91	-0.0114672	0.117435	-0.0976476	0.922212	0.991001
AT5G03940	5757.21	0.0476955	0.126562	0.376855	0.706282	0.958624
AT5G03960	38.385	0.164033	1.03864	0.157931	0.874511	0.983265
AT5G03970	350.598	-0.272426	0.225492	-1.20815	0.226991	0.762601
AT5G03990	417.464	-0.404899	0.228433	-1.77251	0.0763101	0.547208
AT5G03995	77.3011	-0.0305971	0.451968	-0.0676976	0.946026	0.992116
AT5G04000	16.4443	-0.36178	1.04751	-0.345371	0.729815	0.962904
AT5G04020	2212.4	-0.173317	0.308931	-0.561023	0.574782	0.930848
AT5G04040	2398.67	0.253016	0.189751	1.33341	0.182398	0.714981
AT5G04050	197.881	-0.127049	0.248011	-0.512273	0.60846	0.939906
AT5G04060	581.13	0.323819	0.244269	1.32566	0.184952	0.718604
AT5G04070	217.376	-0.121961	0.23038	-0.529392	0.596533	0.936585
AT5G04080	608.406	0.149083	0.165547	0.900547	0.367829	0.860933
AT5G04090	1165.61	-0.126387	0.180427	-0.700489	0.483622	0.904912
AT5G04110	499.068	0.442781	0.28953	1.52931	0.126188	0.647042
AT5G04130	1449.6	-0.112941	0.164207	-0.687797	0.491581	0.907237
AT5G04140	95610.6	-0.114923	0.160686	-0.715201	0.474485	0.901223
AT5G04150	568.607	0.40405	1.14195	0.353825	0.72347	0.961091
AT5G04160	333.216	0.105469	0.446537	0.236194	0.813282	0.975313
AT5G04170	2646.22	-0.292616	0.134689	-2.17253	0.0298161	0.387058
AT5G04190	34.4217	0.215975	0.908569	0.237709	0.812107	0.975313
AT5G04200	192.187	-0.138397	0.725797	-0.190683	0.848774	0.981195
AT5G04220	406.249	-0.0823619	0.236944	-0.347601	0.72814	0.962904
AT5G04230	2833.6	0.326273	0.323667	1.00805	0.31343	0.826979
AT5G04240	1382.37	0.0537717	0.0737288	0.729317	0.465808	0.897468
AT5G04250	341.082	0.497277	0.386561	1.28641	0.198299	0.734364
AT5G04260	1467.28	-0.154806	0.0963269	-1.60709	0.108035	0.620106
AT5G04270	191.683	0.150248	0.239796	0.626564	0.530945	0.918982
AT5G04280	2367.13	0.0439682	0.223271	0.196927	0.843885	0.980827
AT5G04290	2890.82	0.260342	0.250006	1.04135	0.297715	0.818273
AT5G04310	365.65	-0.513702	0.281765	-1.82315	0.06828	0.523446
AT5G04320	489.306	0.328484	0.215005	1.5278	0.126563	0.648083
AT5G04330	157.758	-0.128011	0.483999	-0.264485	0.791406	0.971858
AT5G04340	1501.85	0.243784	0.685413	0.355674	0.722085	0.9609
AT5G04360	4307.47	-0.0669971	0.132243	-0.506621	0.612421	0.94012
AT5G04390	12.5948	-1.38353	0.787001	-1.75797	0.078752	0.554146
AT5G04410	3302.17	0.133136	0.156282	0.851898	0.394271	0.872797
AT5G04420	1129.36	-0.171654	0.181429	-0.946124	0.344085	0.849091
AT5G04430	6107.37	0.229766	0.10001	2.29744	0.0215937	0.344841
AT5G04440	3596.45	0.0185947	0.148283	0.1254	0.900207	0.987606
AT5G04460	1498.73	-0.196629	0.120842	-1.62715	0.103706	0.609744
AT5G04470	370.236	-0.565645	0.306921	-1.84296	0.0653345	0.51596
AT5G04480	1731.92	0.138164	0.407964	0.338667	0.734861	0.963979
AT5G04490	1651.58	-0.41336	0.135598	-3.04841	0.00230055	0.115314
AT5G04510	1238.68	0.00555593	0.142252	0.039057	0.968845	0.994381
AT5G04520	371.613	-0.448869	0.214079	-2.09675	0.0360161	0.411825
AT5G04530	131.244	0.534349	1.25071	0.427237	0.669207	0.952312
AT5G04540	1589.46	-0.0341108	0.141394	-0.241246	0.809364	0.97511
AT5G04550	4062.8	0.0396026	0.152336	0.25997	0.794887	0.973262
AT5G04560	5106.06	-0.220541	0.179109	-1.23132	0.218202	0.755209
AT5G04590	18365.3	0.0983822	0.233798	0.4208	0.673901	0.953208
AT5G04600	1302.63	0.267065	0.109632	2.43602	0.0148499	0.296431
AT5G04610	48.3905	-0.329558	0.364996	-0.902908	0.366575	0.860634
AT5G04620	265.805	-0.27472	0.211156	-1.30103	0.193249	0.728903
AT5G04660	136.825	-0.845346	0.413127	-2.04621	0.0407353	0.433632
AT5G04670	1392.48	-0.115996	0.188443	-0.615551	0.538191	0.922392
AT5G04680	150.413	-0.446556	0.593405	-0.752531	0.451732	0.89355
AT5G04690	77.6777	-0.317707	0.757968	-0.419157	0.675102	0.953373
AT5G04700	58.1914	-0.203596	0.724058	-0.281187	0.778567	0.970926
AT5G04710	1769.66	-0.0481504	0.0770658	-0.624797	0.532104	0.919224
AT5G04720	3252.24	-0.0461462	0.186352	-0.247629	0.804421	0.974271
AT5G04740	1963.31	-0.0779754	0.18617	-0.418839	0.675334	0.953543
AT5G04750	4173.11	-0.072875	0.142845	-0.510167	0.609934	0.939916
AT5G04760	1259.85	0.469607	0.268771	1.74724	0.0805963	0.559167
AT5G04770	127.686	-0.434909	0.418403	-1.03945	0.298596	0.818273
AT5G04780	172.497	-0.0752299	0.32285	-0.233018	0.815747	0.975393
AT5G04790	10.0392	2.28702	1.05368	2.17051	0.0299681	0.387058
AT5G04800	2633.72	0.397817	0.177435	2.24205	0.0249583	0.362266
AT5G04810	5789.46	-0.0817235	0.143761	-0.568467	0.569718	0.929444
AT5G04820	396.21	-0.854882	0.351058	-2.43516	0.0148852	0.296507
AT5G04830	2414.31	0.263267	0.232179	1.1339	0.256838	0.787647
AT5G04840	127.597	0.273016	0.395177	0.690871	0.489647	0.906821
AT5G04850	1358.54	-0.16596	0.17712	-0.936989	0.348764	0.851424
AT5G04860	221.714	-0.701702	0.365766	-1.91844	0.0550546	0.484527
AT5G04870	2253.62	-0.18257	0.333032	-0.548205	0.583551	0.933443
AT5G04885	805.526	0.471844	0.218879	2.15573	0.0311049	0.391811
AT5G04890	224.834	-0.0481726	0.627084	-0.07682	0.938767	0.991554
AT5G04895	516.987	0.0635433	0.257416	0.246851	0.805024	0.974464
AT5G04900	1165.12	-0.00119002	0.169862	-0.00700578	0.99441	0.998419
AT5G04910	664.635	-0.0224984	0.224327	-0.100293	0.920112	0.990858
AT5G04920	3499.71	0.0709466	0.0973929	0.728458	0.466333	0.897507
AT5G04930	7955.91	-0.737357	0.115736	-6.37101	1.87785e-10	4.91475e-07
AT5G04940	851.001	-0.308461	0.157969	-1.95266	0.0508595	0.47142
AT5G04950	931.455	-2.68026	0.856585	-3.12901	0.00175397	0.0977865
AT5G04980	438.499	-0.484406	0.322641	-1.50138	0.133258	0.653895
AT5G04990	1757.25	-0.0952095	0.158048	-0.602408	0.546902	0.924387
AT5G05000	789.412	0.300522	0.147743	2.03408	0.0419433	0.439141
AT5G05010	5797.01	0.0287355	0.113696	0.252739	0.80047	0.973756
AT5G05060	1210.61	-0.153913	0.293084	-0.525148	0.59948	0.937633
AT5G05080	2164.75	0.402031	0.15425	2.60635	0.00915119	0.234788
AT5G05085	19.1304	0.552926	0.706269	0.782883	0.433696	0.887257
AT5G05090	1222.52	0.393692	0.193015	2.0397	0.0413803	0.437581
AT5G05100	2067.69	0.153262	0.0967529	1.58406	0.11318	0.627964
AT5G05110	1216.63	-0.398614	0.223199	-1.78591	0.0741132	0.539432
AT5G05130	138.333	-0.0626631	0.245254	-0.255503	0.798335	0.973756
AT5G05140	1006.98	-0.00144037	0.205275	-0.00701678	0.994401	0.998419
AT5G05160	747.64	0.0873799	0.257013	0.339983	0.73387	0.963591
AT5G05170	20421.5	-0.0332431	0.252633	-0.131586	0.895311	0.986731
AT5G05180	401.005	0.795353	0.635988	1.25058	0.211089	0.746295
AT5G05190	1540.54	0.518833	0.29455	1.76145	0.0781631	0.552063
AT5G05200	12234.7	-0.0919325	0.122237	-0.752082	0.452002	0.89355
AT5G05210	1531.4	0.278195	0.148764	1.87004	0.0614777	0.502141
AT5G05230	1401.09	0.0879105	0.131189	0.670107	0.502789	0.911035
AT5G05240	89.7505	-0.112455	0.679772	-0.165431	0.868605	0.982942
AT5G05250	9244.17	-0.555042	0.702424	-0.79018	0.429422	0.885286
AT5G05270	56.0356	1.3274	0.76225	1.74142	0.0816093	0.560863
AT5G05300	165.83	-0.103517	0.675059	-0.153345	0.878126	0.98367
AT5G05310	465.358	0.086089	0.143273	0.600874	0.547924	0.924776
AT5G05320	439.275	-0.411546	0.384851	-1.06936	0.284906	0.810107
AT5G05330	110.118	0.636114	0.337319	1.8858	0.0593224	0.497386
AT5G05340	80.9511	2.30961	2.19252	1.0534	0.292157	0.813561
AT5G05350	28.0405	0.476576	0.494059	0.964614	0.334738	0.841378
AT5G05360	1111.98	-0.0516771	0.238672	-0.216519	0.828583	0.977269
AT5G05365	103.275	0.0621017	0.517373	0.120033	0.904457	0.988153
AT5G05370	1107.42	-0.171213	0.20192	-0.847927	0.396479	0.873447
AT5G05380	226.078	0.350247	0.301931	1.16002	0.24604	0.776428
AT5G05390	13.2222	-1.06836	1.6325	-0.654429	0.512836	0.913334
AT5G05400	94.4871	-0.0226071	0.308751	-0.0732211	0.94163	0.991899
AT5G05410	303.691	0.331904	0.672358	0.493642	0.621559	0.942371
AT5G05420	13.4133	-0.658875	1.39366	-0.472765	0.636381	0.946401
AT5G05430	12.2735	0.604934	1.18062	0.512388	0.60838	0.939906
AT5G05440	1320.58	0.605976	0.856215	0.707739	0.479108	0.902972
AT5G05450	998.669	-0.0239183	0.142947	-0.167323	0.867116	0.982725
AT5G05460	1165.61	-0.494325	0.3346	-1.47736	0.139579	0.661922
AT5G05470	763.073	-0.303798	0.181941	-1.66976	0.0949659	0.589102
AT5G05480	668.421	-0.343005	0.202653	-1.69257	0.0905378	0.579319
AT5G05490	8.61193	-0.801977	0.966762	-0.82955	0.406794	NA
AT5G05510	24.4137	0.600883	0.811907	0.740088	0.459246	0.89645
AT5G05520	1038.91	-0.330831	0.127801	-2.58864	0.00963557	0.239226
AT5G05540	565.822	-0.0986597	0.197626	-0.499225	0.617621	0.941546
AT5G05550	900.986	-0.0507098	0.130872	-0.387477	0.698403	0.958011
AT5G05560	1087.9	0.0177907	0.135168	0.131619	0.895286	0.986731
AT5G05570	1207.74	-0.229678	0.13665	-1.68077	0.0928071	0.584286
AT5G05580	2999.83	0.139294	0.306274	0.4548	0.649253	0.949535
AT5G05590	394.571	0.3143	0.227734	1.38012	0.16755	0.696055
AT5G05600	968.482	-0.220353	1.05927	-0.208024	0.83521	0.978407
AT5G05610	1919.65	-0.163704	0.167042	-0.980021	0.327076	0.835348
AT5G05620	433.611	0.070689	0.200447	0.352656	0.724346	0.961757
AT5G05630	129.655	-0.32071	0.343878	-0.932626	0.351013	0.853258
AT5G05640	13.1305	0.0874469	1.05247	0.0830872	0.933782	0.991533
AT5G05660	1770	-0.112494	0.168339	-0.668256	0.50397	0.911258
AT5G05670	584.843	0.0357801	0.164887	0.216998	0.82821	0.977145
AT5G05680	577.762	-0.0799447	0.15744	-0.507777	0.61161	0.94012
AT5G05690	7728.86	-0.355793	0.236425	-1.50488	0.132354	0.652831
AT5G05700	1132.26	-0.114742	0.113659	-1.00953	0.312722	0.826613
AT5G05710	705.029	0.229292	0.236318	0.97027	0.331912	0.83901
AT5G05730	3100.59	-0.408492	0.155987	-2.61876	0.00882504	0.233239
AT5G05740	4095.15	-0.0552117	0.163978	-0.336701	0.736342	0.964184
AT5G05750	1654.25	-0.128694	0.140982	-0.912843	0.361325	0.858129
AT5G05760	509.027	-0.096804	0.182564	-0.530247	0.595941	0.936505
AT5G05780	2448.26	-0.0115929	0.148818	-0.0778997	0.937908	0.991533
AT5G05790	310.041	-0.179198	0.281917	-0.635642	0.52501	0.916968
AT5G05800	1220.78	-0.00484466	0.108785	-0.0445342	0.964479	0.994058
AT5G05810	25.9307	0.146943	0.942833	0.155852	0.876149	0.983265
AT5G05820	721.705	0.0791193	0.146115	0.541487	0.588172	0.934715
AT5G05830	513.113	0.194283	0.241719	0.803754	0.421539	0.883369
AT5G05840	70.5256	0.435157	0.752984	0.57791	0.563325	0.927733
AT5G05850	501.714	0.255065	0.190982	1.33555	0.181697	0.713857
AT5G05860	522.968	-0.549484	0.453652	-1.21125	0.225801	0.761453
AT5G05870	641.641	0.0622965	0.194184	0.320812	0.748353	0.965976
AT5G05890	477.295	0.326938	0.435203	0.751231	0.452514	0.893641
AT5G05920	346.96	0.164047	0.153016	1.07209	0.283678	0.808769
AT5G05930	997.936	0.150716	0.175995	0.856369	0.391794	0.872797
AT5G05940	77.0002	0.664099	0.660656	1.00521	0.314795	0.827521
AT5G05950	650.182	-0.923433	0.265258	-3.48127	0.000499051	0.0467866
AT5G05960	723.634	0.318004	0.746211	0.426158	0.669993	0.952425
AT5G05970	528.892	0.126112	0.1235	1.02116	0.307181	0.824044
AT5G05980	1152.47	-0.0786581	0.117292	-0.67062	0.502462	0.911035
AT5G05987	375.466	0.260485	0.197131	1.32138	0.186375	0.72027
AT5G05990	428.665	0.201732	0.244187	0.826137	0.408726	0.878819
AT5G06000	126.124	1.02818	0.354542	2.90001	0.00373152	0.154543
AT5G06050	489.048	-0.220867	0.158535	-1.39318	0.163567	0.689611
AT5G06060	2013.57	0.0288779	0.161117	0.179235	0.857753	0.98162
AT5G06100	632.598	-0.183801	0.16802	-1.09393	0.273987	0.799351
AT5G06110	2903.36	-0.0697382	0.152735	-0.456597	0.647961	0.949174
AT5G06120	1526.64	0.00230582	0.142444	0.0161876	0.987085	0.997082
AT5G06130	3436.29	-0.179958	0.151429	-1.1884	0.234677	0.76933
AT5G06140	2192.77	-0.0368162	0.132939	-0.27694	0.781826	0.970926
AT5G06150	120.027	0.155595	0.561298	0.277206	0.781622	0.970926
AT5G06160	1467.44	0.100109	0.0953285	1.05015	0.293649	0.815311
AT5G06180	271.115	0.18715	0.276454	0.676965	0.498428	0.909854
AT5G06190	51.403	1.778	0.567144	3.135	0.00171856	0.0969595
AT5G06210	591.378	-0.215118	0.228854	-0.93998	0.347228	0.850203
AT5G06220	3857.79	0.315737	0.227897	1.38544	0.165919	0.69461
AT5G06230	18.6774	0.0967071	1.0614	0.0911131	0.927403	0.991167
AT5G06240	457.118	0.15487	0.153931	1.0061	0.314369	0.827495
AT5G06250	26.5711	0.439176	1.31388	0.33426	0.738184	0.964656
AT5G06260	1262.29	-0.0610116	0.101162	-0.603106	0.546438	0.924169
AT5G06265	587.067	0.119759	0.290659	0.412027	0.68032	0.954874
AT5G06270	202.282	-0.0428921	0.475883	-0.0901317	0.928183	0.991167
AT5G06280	614.257	-0.183604	0.33961	-0.540632	0.588762	0.934835
AT5G06290	6993.07	0.344964	0.293797	1.17415	0.240333	0.772914
AT5G06300	101.837	0.53674	0.642721	0.835107	0.403658	0.877152
AT5G06310	169.004	-0.234176	0.292053	-0.801827	0.422653	0.883369
AT5G06320	10153.9	0.399171	0.394408	1.01208	0.311502	0.82607
AT5G06330	85.8242	-1.4102	0.654535	-2.15451	0.0312	0.391811
AT5G06340	2723.3	-0.106036	0.142349	-0.744904	0.456329	0.895529
AT5G06350	704.617	0.0149745	0.197003	0.0760116	0.93941	0.991583
AT5G06360	2921.05	0.205782	0.196973	1.04472	0.296151	0.818041
AT5G06370	1399.17	-0.165667	0.161664	-1.02476	0.305477	0.822858
AT5G06390	3430.17	0.243509	0.41766	0.583032	0.559872	0.927492
AT5G06400	98.1393	0.0643337	0.310318	0.207315	0.835764	0.978407
AT5G06410	394.992	0.0608361	0.198426	0.306593	0.759153	0.967221
AT5G06420	102.31	-0.459836	0.397832	-1.15585	0.247741	0.778202
AT5G06430	186.629	-0.0120129	0.22013	-0.0545719	0.95648	0.993651
AT5G06440	1508.5	0.0715773	0.235242	0.304272	0.760921	0.967221
AT5G06450	463.821	0.0766465	0.194672	0.39372	0.693788	0.9574
AT5G06460	1664.32	-0.0257753	0.140691	-0.183204	0.854638	0.981195
AT5G06470	61.0512	0.101904	0.432977	0.235357	0.813932	0.975313
AT5G06480	115.875	0.427092	0.364947	1.17029	0.241886	0.774067
AT5G06510	209.651	-0.126401	0.663295	-0.190565	0.848867	0.981195
AT5G06520	36.3083	0.493655	0.986002	0.500663	0.616608	0.94122
AT5G06530	18112.9	0.00693788	0.453424	0.0153011	0.987792	0.997082
AT5G06540	76.3558	0.602128	0.321839	1.8709	0.061359	0.502141
AT5G06550	316.925	0.860255	0.388207	2.21597	0.0266936	0.371777
AT5G06560	1327.17	-0.20883	0.181326	-1.15168	0.249452	0.780152
AT5G06570	127.089	-0.707714	0.515873	-1.37188	0.170102	0.699565
AT5G06580	1341.84	0.0081067	0.0999312	0.0811228	0.935344	0.991533
AT5G06590	68.1177	-0.603235	0.416902	-1.44695	0.147912	0.67334
AT5G06600	6525.73	0.0453897	0.0808586	0.561347	0.574561	0.930848
AT5G06610	568.228	-0.339524	0.272359	-1.2466	0.212543	0.748405
AT5G06620	137.981	-0.25583	0.288001	-0.888298	0.374381	0.865297
AT5G06660	644.427	-0.0154328	0.15974	-0.0966119	0.923035	0.991001
AT5G06670	341.924	0.106453	0.232452	0.45796	0.646981	0.949141
AT5G06680	540.694	-0.11866	0.133273	-0.890351	0.373277	0.864479
AT5G06690	3173.81	0.236569	0.149721	1.58007	0.114091	0.629223
AT5G06700	4455.41	0.119678	0.168695	0.709432	0.478056	0.902972
AT5G06710	475.909	0.344276	0.304624	1.13017	0.258406	0.787647
AT5G06720	26.6829	0.21786	0.622709	0.349859	0.726444	0.962828
AT5G06750	870.142	0.222607	0.296787	0.750057	0.453221	0.893759
AT5G06760	57.6372	0.302623	0.678154	0.446245	0.65542	0.950407
AT5G06770	727.227	0.00802954	0.173536	0.04627	0.963095	0.994058
AT5G06780	900.699	0.0358102	0.150066	0.23863	0.811392	0.975313
AT5G06790	154.369	-0.965179	0.288205	-3.34894	0.000811227	0.0626507
AT5G06800	103.594	-0.548276	0.45816	-1.19669	0.231427	0.765515
AT5G06810	128.843	0.176681	0.279879	0.631276	0.52786	0.917816
AT5G06811	156.745	-0.203998	0.296493	-0.688036	0.49143	0.907234
AT5G06820	54.6539	-0.605564	0.348212	-1.73907	0.0820233	0.561849
AT5G06830	841.504	0.212175	0.106059	2.00053	0.0454427	0.449985
AT5G06850	925.014	-0.150841	0.193984	-0.777596	0.436808	0.887844
AT5G06860	899.212	0.0534976	0.314118	0.17031	0.864766	0.982352
AT5G06870	1713.7	0.454596	0.33093	1.37369	0.169537	0.699489
AT5G06910	822.85	-0.120253	0.146832	-0.818982	0.412797	0.881044
AT5G06930	76.6241	-0.105533	1.21946	-0.0865409	0.931036	0.991533
AT5G06940	9.66687	1.45155	1.51064	0.960889	0.336608	NA
AT5G06950	641.767	-0.320212	0.15498	-2.06615	0.0388148	0.425247
AT5G06960	576.783	-0.279329	0.161877	-1.72556	0.0844266	0.568737
AT5G06970	1106.37	-0.134034	0.243204	-0.551119	0.581552	0.932988
AT5G06980	53.2194	-0.10292	0.78435	-0.131217	0.895603	0.98675
AT5G07000	63.4093	0.255387	0.658	0.388125	0.697923	0.958011
AT5G07010	52.6622	0.0483783	1.6091	0.0300654	0.976015	0.995186
AT5G07020	9981.48	-0.0824927	0.163339	-0.50504	0.613531	0.94012
AT5G07030	626.797	1.39912	1.18143	1.18425	0.236312	0.770294
AT5G07060	52.6991	-0.110897	0.383539	-0.28914	0.772474	0.970032
AT5G07070	348.42	0.242983	0.221449	1.09724	0.272536	0.79806
AT5G07080	222.148	0.235885	0.620046	0.380432	0.703625	0.958404
AT5G07090	10657.4	0.227753	0.176075	1.2935	0.195838	0.731776
AT5G07100	457.401	-0.469686	1.05939	-0.443354	0.657509	0.950461
AT5G07110	494.236	0.297131	0.477353	0.622455	0.533643	0.920623
AT5G07120	1495.5	-0.0929054	0.160236	-0.579805	0.562046	0.927733
AT5G07130	426.434	-0.318976	0.357978	-0.89105	0.372902	0.86422
AT5G07140	107.583	-1.13519	0.401011	-2.83082	0.00464286	0.170879
AT5G07150	26.8319	-0.36618	0.567144	-0.645657	0.518502	0.915145
AT5G07180	155.528	0.364973	0.407102	0.896514	0.369978	0.862429
AT5G07220	4363.82	-0.133415	0.23907	-0.55806	0.576804	0.931022
AT5G07240	3337.67	-0.347535	0.211381	-1.64412	0.100152	0.602216
AT5G07250	1049.72	-0.22612	0.144535	-1.56446	0.117709	0.634938
AT5G07270	964.455	-0.157999	0.122023	-1.29483	0.195378	0.731511
AT5G07280	36.988	0.366672	0.548207	0.668857	0.503587	0.911258
AT5G07290	1598.19	-0.159941	0.120223	-1.33037	0.183398	0.716137
AT5G07300	1965	-0.273582	0.094168	-2.90526	0.00366954	0.153323
AT5G07320	552.864	-0.326714	0.187027	-1.74688	0.0806577	0.559167
AT5G07340	1920.21	-0.0124212	0.174784	-0.0710658	0.943345	0.99195
AT5G07350	4707.23	-0.188293	0.124164	-1.51649	0.129396	0.65127
AT5G07360	1551	-0.107656	0.140805	-0.764578	0.444523	0.892456
AT5G07370	2987.32	-0.00818418	0.135503	-0.0603983	0.951838	0.99282
AT5G07380	31.387	0.284047	0.480665	0.590945	0.554557	0.926558
AT5G07400	46.2229	0.621673	0.428096	1.45218	0.146451	0.670325
AT5G07440	895.727	-0.316703	0.227825	-1.39012	0.164494	0.691988
AT5G07460	2609.94	0.299182	0.369725	0.809203	0.418399	0.883369
AT5G07470	2552.99	-0.310388	0.122458	-2.53465	0.0112559	0.259615
AT5G07500	4.8357	-2.10513	1.82007	-1.15662	0.247427	NA
AT5G07560	15.4132	-1.06591	0.785928	-1.35624	0.175022	0.706393
AT5G07571	15.7461	-1.08056	0.713626	-1.51418	0.129979	0.651838
AT5G07580	4718.82	0.265265	0.309942	0.855856	0.392078	0.872797
AT5G07590	461.658	-0.0286829	0.29499	-0.0972335	0.922541	0.991001
AT5G07610	7.60955	3.03338	1.64548	1.84346	0.0652618	NA
AT5G07620	202.646	0.112422	0.553401	0.203147	0.83902	0.979173
AT5G07630	727.683	0.420358	0.173162	2.42754	0.0152017	0.299958
AT5G07640	19.5519	-0.121799	0.877416	-0.138816	0.889596	0.985971
AT5G07660	87.2234	0.519397	0.623629	0.832863	0.404922	0.877152
AT5G07670	903.43	0.174587	0.34835	0.501182	0.616243	0.941196
AT5G07680	79.5628	0.0597288	0.490269	0.121829	0.903035	0.988153
AT5G07690	936.878	0.133304	0.423772	0.314564	0.753092	0.967103
AT5G07700	161.69	0.914647	0.635996	1.43813	0.150396	0.67563
AT5G07710	488.72	-0.454556	0.131997	-3.44369	0.000573833	0.050636
AT5G07720	63.3918	0.0162927	0.678224	0.0240225	0.980835	0.996091
AT5G07730	189.211	0.359326	0.220381	1.63047	0.103002	0.608183
AT5G07740	4220.25	-0.138716	0.107349	-1.2922	0.196289	0.731776
AT5G07760	37.9466	-0.199187	0.609425	-0.326845	0.743785	0.965946
AT5G07770	2155.16	-0.228008	0.29709	-0.767471	0.442802	0.891594
AT5G07780	75.9593	0.494825	0.485814	1.01855	0.308417	0.824514
AT5G07790	500.093	-0.083377	0.171982	-0.484801	0.627818	0.944405
AT5G07800	74.4599	0.388	1.09628	0.353925	0.723395	0.961091
AT5G07810	47.4287	-0.242577	0.588629	-0.412106	0.680262	0.954874
AT5G07820	651.074	-0.308557	0.192181	-1.60555	0.108373	0.620453
AT5G07830	1091.82	-0.13309	0.253045	-0.525954	0.59892	0.937301
AT5G07840	548.932	0.130791	0.157197	0.832017	0.405399	0.877571
AT5G07860	1322.8	-0.163001	0.210706	-0.773591	0.439173	0.889466
AT5G07870	531.932	0.340407	0.335633	1.01422	0.310477	0.825445
AT5G07880	8.95806	1.00998	0.962338	1.04951	0.293945	NA
AT5G07890	712.548	0.19442	0.141708	1.37198	0.170069	0.699565
AT5G07900	410.174	-0.268257	0.249208	-1.07644	0.281731	0.807398
AT5G07910	852.43	0.171961	0.167967	1.02378	0.305938	0.822935
AT5G07920	1216.84	0.0857745	0.330518	0.259516	0.795237	0.973271
AT5G07940	2092.98	-0.161368	0.15265	-1.05711	0.290461	0.812855
AT5G07950	397.616	0.0625858	0.193899	0.322776	0.746865	0.965946
AT5G07960	878.335	-0.0700902	0.13916	-0.503665	0.614496	0.940512
AT5G07970	1267.08	-0.158718	0.110039	-1.44238	0.149196	0.674825
AT5G07980	1390.19	-0.314971	0.109572	-2.87456	0.00404593	0.160851
AT5G07990	48.0159	-0.265531	0.538951	-0.492682	0.622237	0.942371
AT5G08000	120.609	0.991012	0.632645	1.56646	0.117241	0.633968
AT5G08010	802.057	-0.259905	0.207617	-1.25185	0.210625	0.745775
AT5G08020	146.054	0.192757	0.805739	0.23923	0.810927	0.975306
AT5G08040	1132.8	0.199166	0.13481	1.47739	0.139572	0.661922
AT5G08050	3229.4	0.410243	0.223286	1.8373	0.0661652	0.517476
AT5G08060	4047.5	-0.0981885	0.193936	-0.506295	0.61265	0.94012
AT5G08070	164.339	-0.0320522	0.492735	-0.0650495	0.948135	0.992116
AT5G08080	1286.57	-0.0211831	0.119067	-0.177909	0.858794	0.98162
AT5G08100	2630.44	-0.176127	0.157528	-1.11807	0.263537	0.791914
AT5G08110	306.05	-0.0193308	0.218576	-0.0884398	0.929527	0.991167
AT5G08120	1028.44	-0.0832114	0.147623	-0.563675	0.572975	0.930476
AT5G08130	1951.73	-0.425527	0.231202	-1.8405	0.0656949	0.516788
AT5G08139	600.411	-0.177301	0.253305	-0.69995	0.483958	0.904918
AT5G08150	73.7525	1.58025	0.959278	1.64733	0.0994897	0.59957
AT5G08160	2969.85	-0.0597667	0.211156	-0.283045	0.777143	0.970926
AT5G08170	1364.76	0.126293	0.128184	0.985246	0.324503	0.833762
AT5G08180	940.148	0.778493	0.275317	2.82763	0.00468942	0.171054
AT5G08190	587.428	-0.208497	0.187394	-1.11262	0.265874	0.794123
AT5G08200	527.778	-0.140465	0.225694	-0.622368	0.5337	0.920637
AT5G08230	1412.79	-0.0759964	0.163333	-0.465286	0.641726	0.948283
AT5G08240	175.284	-0.967455	0.495976	-1.95061	0.0511036	0.472753
AT5G08260	2228.72	-0.0200623	0.378697	-0.0529771	0.95775	0.993823
AT5G08270	197.617	-0.291772	0.247023	-1.18115	0.237542	0.771234
AT5G08280	8854.15	0.25445	0.164608	1.5458	0.122153	0.638794
AT5G08290	5322.48	-0.0142794	0.124742	-0.114472	0.908864	0.989172
AT5G08300	3636.01	-0.130878	0.171073	-0.765043	0.444246	0.892323
AT5G08305	94.7257	-0.445949	0.341374	-1.30633	0.191439	0.725995
AT5G08310	133.268	0.496088	0.456403	1.08695	0.277059	0.802009
AT5G08320	280.167	0.103427	0.203901	0.507239	0.611987	0.94012
AT5G08330	5822.21	0.62824	0.713581	0.880404	0.37864	0.866411
AT5G08335	315.128	0.472283	0.256981	1.83781	0.0660907	0.517473
AT5G08340	436.058	-0.117761	0.168924	-0.697124	0.485725	0.904918
AT5G08350	279.772	1.98922	0.750764	2.64959	0.00805885	0.223078
AT5G08360	40.4053	1.26884	0.395402	3.20899	0.00133203	0.0829651
AT5G08370	2128.37	0.0972907	0.118908	0.818199	0.413243	0.881118
AT5G08380	3052.47	0.140827	0.146536	0.961036	0.336534	0.842744
AT5G08390	1173.68	0.10002	0.183314	0.545623	0.585325	0.933825
AT5G08400	754.189	0.00815341	0.279909	0.0291288	0.976762	0.995507
AT5G08410	5055.73	0.369177	0.256683	1.43826	0.15036	0.67563
AT5G08415	1107.5	0.316264	0.136512	2.31675	0.0205172	0.336652
AT5G08420	2571.15	0.0481626	0.136487	0.352874	0.724183	0.961737
AT5G08430	755.484	-0.0318789	0.16932	-0.188276	0.85066	0.981195
AT5G08440	809.755	0.187394	0.179328	1.04498	0.296034	0.817897
AT5G08450	5085.14	0.0671239	0.0626347	1.07167	0.283868	0.808769
AT5G08470	1465.69	-0.0116183	0.125277	-0.0927403	0.92611	0.991167
AT5G08480	10.7521	-0.351019	1.44691	-0.242599	0.808316	0.97511
AT5G08490	76.3931	0.145968	0.468578	0.311513	0.755411	0.967221
AT5G08500	1395.89	-0.102993	0.20691	-0.497764	0.61865	0.94166
AT5G08510	280.516	-0.197912	0.26365	-0.750659	0.452858	0.893641
AT5G08520	3209.11	0.345771	0.205144	1.68551	0.0918911	0.583216
AT5G08530	11653.5	0.0675919	0.0978604	0.690697	0.489756	0.906896
AT5G08535	413.747	0.0880551	0.216383	0.406942	0.684051	0.95519
AT5G08540	2840.03	-0.0991916	0.176894	-0.56074	0.574975	0.930848
AT5G08550	948.811	-0.215814	0.144922	-1.48918	0.13644	0.659026
AT5G08560	2313.36	0.00946583	0.124711	0.0759021	0.939497	0.991583
AT5G08565	244.062	-0.418419	0.384956	-1.08693	0.277068	0.802009
AT5G08570	6269.38	0.164028	0.195068	0.840878	0.400416	0.876092
AT5G08580	651.185	-0.0941689	0.184557	-0.510243	0.609881	0.939916
AT5G08590	3680.66	0.145891	0.102014	1.4301	0.152689	0.679134
AT5G08600	428.671	0.594647	0.253266	2.34791	0.0188789	0.323412
AT5G08610	5951.58	-0.0181113	0.254469	-0.0711731	0.94326	0.99195
AT5G08620	1258.9	0.23483	0.131207	1.78977	0.0734901	0.537991
AT5G08630	1084.18	0.121364	0.137516	0.882541	0.377484	0.866157
AT5G08640	67.0445	2.11483	1.01906	2.07527	0.0379615	0.423282
AT5G08650	7495.21	0.0435616	0.103803	0.419655	0.674737	0.953208
AT5G08660	2251.55	-0.0428446	0.380421	-0.112624	0.910328	0.989608
AT5G08670	12112.4	-0.00663409	0.158436	-0.0418723	0.9666	0.994058
AT5G08680	9211.04	-0.00500303	0.130121	-0.038449	0.96933	0.994578
AT5G08690	16858.9	0.147822	0.160799	0.919296	0.357941	0.857166
AT5G08710	768.866	0.159444	0.177462	0.898473	0.368934	0.861592
AT5G08720	1297.54	0.428087	0.169151	2.5308	0.0113804	0.260891
AT5G08740	1266.15	0.0686065	0.119918	0.572114	0.567245	0.929008
AT5G08750	522.256	-0.114491	0.222089	-0.51552	0.60619	0.939525
AT5G08760	2742.13	0.11145	0.290675	0.383418	0.70141	0.958404
AT5G08770	232.315	-0.416253	0.31031	-1.34141	0.179787	0.711297
AT5G08780	275.899	0.317405	0.316382	1.00323	0.315749	0.827535
AT5G08790	3028.47	0.467056	0.421537	1.10798	0.267869	0.794668
AT5G09220	27718.2	-0.996821	0.450974	-2.21037	0.0270793	0.372691
AT5G09225	474.774	-0.0739212	0.267136	-0.276717	0.781998	0.970926
AT5G09230	575.837	0.140751	0.222294	0.633175	0.52662	0.917816
AT5G09240	249.502	-0.167942	0.233882	-0.718063	0.472719	0.900504
AT5G09250	353.712	-0.155529	0.164312	-0.946549	0.343869	0.849091
AT5G09260	588.98	-0.023924	0.172444	-0.138735	0.88966	0.985971
AT5G09270	239.9	0.0296088	0.144345	0.205125	0.837475	0.978959
AT5G09290	100.572	0.290357	0.336125	0.863835	0.387679	0.870598
AT5G09300	251.137	0.326952	0.272484	1.1999	0.230179	0.765066
AT5G09310	615.32	-0.103522	0.16145	-0.6412	0.521392	0.915693
AT5G09315	402.921	-0.010144	0.231439	-0.0438301	0.96504	0.994058
AT5G09330	2686.93	-0.0447593	0.10494	-0.426525	0.669726	0.952312
AT5G09350	301.239	0.143516	0.205082	0.699799	0.484053	0.904918
AT5G09380	295.853	0.0335691	0.222335	0.150984	0.879988	0.984292
AT5G09390	911.086	-0.0630665	0.096294	-0.654937	0.512508	0.913334
AT5G09400	1731.57	-0.191859	0.121927	-1.57355	0.115591	0.631693
AT5G09410	2336.32	-0.0330352	0.13789	-0.239577	0.810658	0.975287
AT5G09420	401.188	-0.0144056	0.270752	-0.0532058	0.957568	0.993811
AT5G09430	10.6639	-0.737058	1.52005	-0.484889	0.627755	0.944405
AT5G09440	1417.28	0.450089	0.688052	0.65415	0.513015	0.913334
AT5G09445	48.3744	0.378086	0.413071	0.915306	0.360031	0.857702
AT5G09450	566.6	-0.249671	0.204447	-1.2212	0.222011	0.757482
AT5G09460	4822.25	0.0463643	0.175167	0.264686	0.791251	0.971858
AT5G09470	352.93	1.39644	0.592192	2.35809	0.0183694	0.321175
AT5G09510	4379.17	0.349889	0.137477	2.54507	0.0109257	0.256393
AT5G09530	19.6337	-3.34493	2.20585	-1.51639	0.129422	0.65127
AT5G09540	152.76	-0.366766	0.263988	-1.38933	0.164734	0.692293
AT5G09570	105.713	4.42934	1.45023	3.05423	0.0022564	0.114648
AT5G09580	105.48	-0.294558	0.304619	-0.966973	0.333558	0.840091
AT5G09590	4116.38	0.745805	0.411134	1.81402	0.0696748	0.526995
AT5G09600	1801.6	0.271406	0.120092	2.26	0.0238215	0.359962
AT5G09620	7188.14	-0.0392699	0.157803	-0.248854	0.803474	0.97424
AT5G09630	169.329	0.438415	0.247865	1.76876	0.0769333	0.548223
AT5G09650	5133.56	0.186334	0.134654	1.3838	0.166419	0.694864
AT5G09660	54514.6	-0.0398227	0.180844	-0.220205	0.825711	0.976342
AT5G09670	3603.42	0.192474	0.233063	0.825847	0.408891	0.878819
AT5G09680	600.48	0.298636	0.184427	1.61927	0.10539	0.614475
AT5G09690	237.74	-0.354341	0.228778	-1.54884	0.12142	0.638794
AT5G09730	249.18	0.219804	0.546668	0.40208	0.687625	0.955858
AT5G09740	703.229	-0.169629	0.107655	-1.57568	0.115099	0.631225
AT5G09760	1199.69	-0.136455	0.358086	-0.381068	0.703153	0.958404
AT5G09770	1063.86	-0.08843	0.115096	-0.768314	0.442301	0.891594
AT5G09790	196.768	-0.223364	0.258921	-0.862672	0.388318	0.871194
AT5G09800	98.3075	-1.26009	0.436395	-2.88751	0.0038831	0.157701
AT5G09805	52.4154	0.370301	0.573911	0.645224	0.518782	0.915145
AT5G09810	20539.4	0.19306	0.140384	1.37523	0.16906	0.698635
AT5G09820	647.46	0.0948765	0.261994	0.362133	0.717253	0.9609
AT5G09830	666.812	0.0143673	0.152036	0.0944994	0.924712	0.991148
AT5G09840	317.973	0.925738	0.420356	2.20227	0.0276461	0.375876
AT5G09850	3454.24	-0.0464301	0.076661	-0.605654	0.544744	0.92394
AT5G09860	1216.1	0.0835572	0.108647	0.76907	0.441851	0.891175
AT5G09870	9561.21	0.482644	0.237771	2.02987	0.0423699	0.439658
AT5G09876	10.5533	-0.293948	1.0994	-0.267372	0.789183	0.97158
AT5G09880	4119.99	0.117445	0.158894	0.739139	0.459822	0.896543
AT5G09890	1692.92	-0.0903135	0.309341	-0.291955	0.770321	0.969609
AT5G09900	3152.67	-0.0686813	0.150801	-0.455442	0.648791	0.949535
AT5G09920	1082.91	-0.104323	0.115943	-0.899781	0.368237	0.861197
AT5G09950	97.2356	0.00337501	0.376054	0.00897481	0.992839	0.997614
AT5G09960	852.979	0.19138	0.180894	1.05797	0.290069	0.812855
AT5G09976	9.01101	-0.689151	1.19543	-0.576488	0.564286	NA
AT5G09990	101.179	0.10084	0.358988	0.280901	0.778786	0.970926
AT5G09995	523.05	0.21854	0.282757	0.772889	0.439588	0.889466
AT5G10010	1800.68	-0.201778	0.144503	-1.39636	0.162606	0.689067
AT5G10020	1204.23	-0.15002	0.261672	-0.573313	0.566433	0.928646
AT5G10030	921.641	-0.613854	0.231689	-2.64947	0.00806176	0.223078
AT5G10050	972.075	-0.092058	0.125946	-0.730931	0.464821	0.897468
AT5G10060	1578.79	0.0600744	0.120447	0.498764	0.617946	0.94166
AT5G10070	960.603	0.203425	0.13373	1.52116	0.128219	0.650898
AT5G10080	87.8774	0.383331	0.410011	0.934929	0.349825	0.852464
AT5G10090	10.6442	1.84351	1.55529	1.18531	0.235893	0.770014
AT5G10110	353.965	-0.118075	0.173824	-0.679279	0.496961	0.909596
AT5G10140	89.3665	0.60172	1.83358	0.328166	0.742786	0.965946
AT5G10150	1819.1	0.0945993	0.207284	0.456375	0.64812	0.949235
AT5G10160	593.526	0.186554	0.328415	0.568044	0.570005	0.929475
AT5G10170	1795.35	-0.691324	0.254458	-2.71686	0.00659053	0.203755
AT5G10180	8180.55	0.0277399	0.23306	0.119024	0.905256	0.988162
AT5G10190	1512.24	-0.277653	0.171997	-1.61428	0.106466	0.616736
AT5G10200	434.79	0.358119	0.362437	0.988085	0.323111	0.833131
AT5G10240	596.05	0.269063	0.29073	0.925474	0.354719	0.855278
AT5G10250	248.787	0.540707	0.383583	1.40962	0.158651	0.683967
AT5G10260	59.7892	0.860568	0.598442	1.43801	0.15043	0.67563
AT5G10270	676.333	-0.0437567	0.129992	-0.336611	0.736411	0.964184
AT5G10290	2185.19	-0.251527	0.133042	-1.89059	0.0586794	0.496076
AT5G10300	308.179	-0.239404	0.478025	-0.50082	0.616498	0.941196
AT5G10310	149.442	0.0183596	0.353476	0.0519401	0.958576	0.993892
AT5G10320	227.833	-0.292513	0.219419	-1.33313	0.18249	0.714981
AT5G10330	1146.13	0.222111	0.159305	1.39425	0.163242	0.689611
AT5G10350	1815.06	-0.0659289	0.175629	-0.375387	0.707373	0.959318
AT5G10360	11223	0.193072	0.157145	1.22862	0.219214	0.755883
AT5G10370	1286.51	-0.19267	0.177691	-1.08429	0.278235	0.803533
AT5G10380	1985.44	0.219001	0.211981	1.03312	0.301549	0.820325
AT5G10390	411.581	0.304855	0.725031	0.420471	0.674141	0.953208
AT5G10400	633.745	0.368779	0.731973	0.503815	0.614391	0.940512
AT5G10410	182.906	-0.605427	0.473149	-1.27957	0.200696	0.737043
AT5G10430	256.42	-0.226314	0.995988	-0.227226	0.820248	0.975547
AT5G10440	73.1741	-0.0157803	0.501046	-0.0314947	0.974875	0.994808
AT5G10450	18441.4	-0.155853	0.15293	-1.01912	0.308147	0.824514
AT5G10460	875.044	-0.243413	0.13373	-1.82019	0.0687308	0.524357
AT5G10470	7002.44	0.198661	0.221568	0.896614	0.369925	0.86241
AT5G10480	1120.29	0.0900188	0.17417	0.516845	0.605264	0.939525
AT5G10490	1921.23	0.0224419	0.085904	0.261243	0.793905	0.973069
AT5G10510	76.76	-0.135233	0.461656	-0.29293	0.769576	0.969609
AT5G10520	55.5981	-0.804276	1.09786	-0.732584	0.463812	0.897468
AT5G10530	119.323	0.340585	0.441677	0.771118	0.440637	0.890345
AT5G10540	2729.01	0.037506	0.141452	0.26515	0.790894	0.971858
AT5G10550	4667.01	-0.0406694	0.202613	-0.200724	0.840914	0.979429
AT5G10560	3767.36	-0.109171	0.215317	-0.507022	0.612139	0.94012
AT5G10570	101.123	-0.406449	0.444639	-0.91411	0.360659	0.857984
AT5G10600	438.378	-0.00530403	0.202836	-0.0261494	0.979138	0.995825
AT5G10605	585.642	-0.179941	0.366286	-0.491257	0.623245	0.94257
AT5G10610	1401.71	0.148411	0.137324	1.08074	0.279813	0.805066
AT5G10620	124.253	0.132394	0.487994	0.271302	0.786158	0.971057
AT5G10625	14.1824	4.94719	3.10769	1.59192	0.111402	0.62496
AT5G10630	922.483	-0.140404	0.135255	-1.03807	0.299238	0.818409
AT5G10650	906.585	-0.381922	0.247161	-1.54523	0.12229	0.638794
AT5G10690	1674.97	0.0435367	0.179085	0.243106	0.807923	0.975055
AT5G10695	743.679	0.473396	0.451063	1.04951	0.293942	0.815519
AT5G10700	467.232	-0.33219	0.207202	-1.60322	0.108886	0.620453
AT5G10710	476.307	0.287605	0.169793	1.69386	0.0902921	0.578532
AT5G10730	647.691	0.844874	0.235	3.59521	0.000324134	0.0363545
AT5G10740	1003.57	-0.414697	0.212932	-1.94756	0.0514679	0.473334
AT5G10745	760.086	-0.011911	0.246427	-0.0483349	0.961449	0.994058
AT5G10750	1413.32	0.638707	0.240761	2.65287	0.00798117	0.222481
AT5G10760	5178.87	0.195767	0.259081	0.755622	0.449876	0.893423
AT5G10770	1133.35	0.419911	0.275559	1.52385	0.127546	0.650051
AT5G10780	2437.96	-0.104208	0.0878635	-1.18602	0.235613	0.770014
AT5G10790	720.44	-0.195064	0.154896	-1.25932	0.207914	0.74415
AT5G10800	300.034	0.0431724	0.192393	0.224396	0.822449	0.975782
AT5G10810	732.783	0.00895851	0.14269	0.0627832	0.949939	0.992201
AT5G10820	165.413	-0.442146	0.265803	-1.66344	0.0962252	0.592184
AT5G10830	122.946	-1.02572	0.369212	-2.77814	0.00546712	0.186492
AT5G10840	4915.07	-0.189471	0.211919	-0.894073	0.371283	0.862791
AT5G10860	12938.9	-0.00366464	0.144139	-0.0254244	0.979716	0.995825
AT5G10870	363.503	0.00880753	0.174317	0.050526	0.959703	0.993978
AT5G10900	166.48	0.272335	0.254562	1.06982	0.284702	0.810045
AT5G10910	911.586	0.317398	0.148442	2.13819	0.0325011	0.397696
AT5G10920	1173.07	0.464937	0.168134	2.76528	0.00568745	0.189689
AT5G10930	498.008	-0.178283	0.574177	-0.310501	0.75618	0.967221
AT5G10940	1796.03	0.016634	0.121579	0.136816	0.891176	0.986167
AT5G10946	192.032	-0.239803	0.508983	-0.471141	0.63754	0.94664
AT5G10950	948.29	0.074986	0.137925	0.543672	0.586667	0.934257
AT5G10960	5695.69	0.18597	0.11859	1.56817	0.116841	0.633407
AT5G10970	57.0423	0.358634	0.572914	0.625983	0.531326	0.918985
AT5G10980	6218.25	-0.70155	0.166615	-4.2106	2.54694e-05	0.00666592
AT5G11000	2618.45	0.25441	0.341831	0.744256	0.456722	0.895529
AT5G11010	362.859	0.405145	0.211159	1.91867	0.0550261	0.484527
AT5G11020	101.252	-0.0762068	0.365448	-0.20853	0.834815	0.978251
AT5G11030	765.514	-0.213678	0.131997	-1.6188	0.105489	0.61467
AT5G11040	2072.98	-0.21718	0.107358	-2.02295	0.0430781	0.440771
AT5G11060	10575.3	-0.0642854	0.186232	-0.34519	0.729951	0.962907
AT5G11070	6668.91	1.07385	0.339741	3.16078	0.00157346	0.0923687
AT5G11090	2436.76	-0.122361	0.220951	-0.553793	0.57972	0.932841
AT5G11100	42.1619	1.46218	0.637057	2.29521	0.0217209	0.346224
AT5G11110	899.997	-0.0364168	0.206496	-0.176356	0.860014	0.98195
AT5G11150	2299.23	0.244379	0.13703	1.78339	0.0745225	0.541157
AT5G11160	91.8166	0.701716	1.0755	0.652457	0.514107	0.913773
AT5G11170	5403.35	0.125452	0.0791838	1.58432	0.113121	0.627964
AT5G11200	3174.65	0.0821162	0.113793	0.72163	0.470522	0.899662
AT5G11230	186.643	0.12048	0.344526	0.349696	0.726567	0.962828
AT5G11240	804.628	0.16295	0.196757	0.828177	0.40757	0.878245
AT5G11250	1614.87	0.142994	0.117104	1.22109	0.222053	0.757482
AT5G11260	223.154	0.236287	0.601127	0.393073	0.694266	0.9574
AT5G11270	989.162	0.0693221	0.227376	0.304879	0.760458	0.967221
AT5G11280	632.956	-0.219254	0.160905	-1.36263	0.172998	0.703034
AT5G11300	60.5484	-0.171017	0.64847	-0.263723	0.791993	0.972142
AT5G11310	284.276	-0.36007	0.191348	-1.88175	0.0598697	0.498755
AT5G11330	4213.24	-0.0837714	0.1831	-0.457518	0.647299	0.949174
AT5G11340	662.915	0.120359	0.170873	0.704376	0.481198	0.903729
AT5G11350	931.913	-0.448221	0.130359	-3.43835	0.000585267	0.0510591
AT5G11380	758.694	-0.311978	0.0947893	-3.29128	0.000997312	0.0709183
AT5G11390	463.275	-0.161054	0.232554	-0.692546	0.488595	0.905962
AT5G11410	33.5948	0.660738	0.667614	0.989701	0.32232	0.832463
AT5G11420	9197.28	-0.0669455	0.604313	-0.110779	0.911791	0.989685
AT5G11430	771.379	-0.0814146	0.204939	-0.397263	0.691174	0.956456
AT5G11450	3066.97	0.447009	0.17105	2.61332	0.00896664	0.233559
AT5G11460	126.748	-0.19114	0.461404	-0.414258	0.678685	0.954628
AT5G11470	140.403	0.0749652	0.293765	0.255188	0.798578	0.973756
AT5G11480	3045.93	-0.0370368	0.126567	-0.292626	0.769808	0.969609
AT5G11490	2735.8	-0.0492485	0.0952672	-0.516951	0.60519	0.939525
AT5G11500	6230.13	-0.0869422	0.138789	-0.626433	0.531031	0.918982
AT5G11510	124.555	0.492138	0.581895	0.84575	0.397692	0.874386
AT5G11520	3389.47	0.0294817	0.151196	0.194989	0.845401	0.981195
AT5G11530	875.901	-0.0672847	0.141658	-0.474981	0.6348	0.945424
AT5G11540	21.0595	0.29277	1.23025	0.237976	0.8119	0.975313
AT5G11550	850.795	0.432907	0.422104	1.02559	0.305083	0.822858
AT5G11560	6737.08	-0.184002	0.130949	-1.40515	0.159978	0.685738
AT5G11580	2954.82	0.0809367	0.106734	0.758299	0.448272	0.893423
AT5G11590	89.3322	-0.716244	0.735785	-0.973443	0.330333	0.837426
AT5G11600	848.837	-0.087082	0.194069	-0.448717	0.653636	0.950047
AT5G11610	803.345	0.171183	0.20647	0.829097	0.407049	0.878245
AT5G11620	34.0824	0.241058	1.05392	0.228725	0.819082	0.975464
AT5G11630	399.91	0.105082	0.244383	0.42999	0.667203	0.952312
AT5G11640	425.031	0.0797009	0.175008	0.455413	0.648813	0.949535
AT5G11650	459.732	0.119175	0.318635	0.374017	0.708391	0.959493
AT5G11670	25735.5	-0.103418	0.313661	-0.329714	0.741616	0.965946
AT5G11680	1576.26	-0.0212282	0.135867	-0.156243	0.875842	0.983265
AT5G11690	362.859	0.127404	0.17588	0.724378	0.468834	0.898609
AT5G11700	5213.27	-0.188394	0.214224	-0.879427	0.37917	0.866468
AT5G11710	2695.23	0.0512117	0.103944	0.492687	0.622234	0.942371
AT5G11720	3549.26	0.00770339	0.109424	0.0703994	0.943876	0.991991
AT5G11730	1070.84	-0.089191	0.167898	-0.531221	0.595266	0.93617
AT5G11740	19403.4	0.305013	0.565572	0.5393	0.58968	0.935213
AT5G11750	314.437	0.498721	0.24256	2.05607	0.0397758	0.428795
AT5G11760	916.506	0.0515776	0.130585	0.394974	0.692862	0.95733
AT5G11770	8581.1	-0.0611408	0.132815	-0.460344	0.645269	0.948619
AT5G11780	50.2921	0.836583	0.458947	1.82283	0.0683288	0.523446
AT5G11790	3402.01	0.120309	0.252111	0.477208	0.633214	0.945108
AT5G11800	885.694	-0.170909	0.264299	-0.646652	0.517857	0.915145
AT5G11810	1054.51	-0.414893	0.226461	-1.83207	0.0669406	0.520177
AT5G11840	2827.07	-0.159585	0.155684	-1.02505	0.305338	0.822858
AT5G11850	1522.81	-0.0789369	0.103358	-0.763721	0.445034	0.892485
AT5G11860	757.3	-0.0238893	0.120502	-0.198248	0.842851	0.980292
AT5G11880	2990.17	0.0536415	0.148369	0.361541	0.717695	0.9609
AT5G11890	1117.2	-0.123503	0.275509	-0.448272	0.653957	0.950047
AT5G11900	1112.36	-0.0386333	0.123827	-0.311995	0.755045	0.967221
AT5G11910	1029.99	0.00745315	0.177993	0.0418734	0.9666	0.994058
AT5G11920	214.851	0.145843	0.559408	0.26071	0.794316	0.973069
AT5G11930	118.769	-0.337964	0.427849	-0.789915	0.429577	0.885286
AT5G11950	1098.55	-0.267271	0.148052	-1.80524	0.0710364	0.530876
AT5G11960	1198.16	-0.0602686	0.113567	-0.530687	0.595636	0.936401
AT5G11970	2618.74	-0.103742	0.275302	-0.376828	0.706301	0.958624
AT5G11975	43.7046	0.178263	0.439078	0.405993	0.684748	0.95519
AT5G11980	903.489	-0.267809	0.140513	-1.90593	0.0566595	0.490348
AT5G11990	62.2254	-0.163065	1.01731	-0.16029	0.872652	0.983265
AT5G12010	1522.8	-0.416256	0.204701	-2.03348	0.0420041	0.439141
AT5G12020	10.8233	0.298658	1.55129	0.192522	0.847333	0.981195
AT5G12040	2388.44	-0.00462714	0.0997793	-0.0463738	0.963012	0.994058
AT5G12050	519.849	-0.682737	0.509117	-1.34102	0.179913	0.711496
AT5G12080	659.597	0.722006	0.254749	2.83418	0.00459432	0.169756
AT5G12100	304.819	0.136188	0.239381	0.568919	0.569411	0.929444
AT5G12110	277.174	0.954913	0.372014	2.56687	0.010262	0.248409
AT5G12120	4198.39	-0.0122205	0.113668	-0.10751	0.914384	0.989796
AT5G12130	1509.22	0.172195	0.135361	1.27212	0.203331	0.738409
AT5G12140	8315.76	-0.0695185	0.123834	-0.561384	0.574536	0.930848
AT5G12150	9659.22	0.0712933	0.113067	0.630541	0.528341	0.918031
AT5G12170	2099.86	-0.361624	0.283935	-1.27362	0.202799	0.738409
AT5G12190	1006.87	-0.406228	0.309619	-1.31203	0.189511	0.723914
AT5G12200	2988.18	-0.0359552	0.118721	-0.302856	0.762	0.967221
AT5G12210	1892.12	-0.020851	0.16537	-0.126087	0.899663	0.98758
AT5G12220	449.249	0.107037	0.151755	0.705325	0.480608	0.903625
AT5G12230	942.3	0.197145	0.105103	1.87574	0.0606915	0.500075
AT5G12235	7.87521	0.500307	1.24883	0.400619	0.6887	NA
AT5G12240	696.533	-0.0802597	0.122974	-0.652655	0.513979	0.913718
AT5G12250	8397.28	0.10797	0.248526	0.434441	0.663968	0.951788
AT5G12260	436.43	-0.206761	0.195315	-1.05861	0.289779	0.812855
AT5G12280	11.3429	-0.439945	1.18374	-0.371658	0.710148	0.959568
AT5G12290	929.865	-0.423347	0.129454	-3.27025	0.00107453	0.0715494
AT5G12300	120.06	0.232988	0.395466	0.589149	0.555761	0.926628
AT5G12310	1155.07	-0.107376	0.144509	-0.743039	0.457458	0.895806
AT5G12320	527.613	0.0166252	0.189908	0.087543	0.93024	0.991428
AT5G12340	16.0474	-0.0429828	1.57245	-0.0273349	0.978193	0.995713
AT5G12350	2093.28	-0.143849	0.110338	-1.30372	0.192328	0.727437
AT5G12360	24.6726	0.659032	0.52014	1.26703	0.205145	0.739804
AT5G12370	5144.56	-0.237552	0.19524	-1.21672	0.223711	0.758824
AT5G12390	861.328	-0.268026	0.146835	-1.82535	0.0679476	0.523446
AT5G12400	1850.29	-0.118503	0.099086	-1.19596	0.231711	0.765665
AT5G12410	1035.45	0.144932	0.129314	1.12078	0.262383	0.790842
AT5G12420	137.235	-0.903982	0.514656	-1.75648	0.0790069	0.55449
AT5G12430	2246.87	-0.054177	0.0952036	-0.569065	0.569312	0.929444
AT5G12440	1137.49	0.371167	0.250202	1.48347	0.13795	0.659945
AT5G12470	2456.05	0.251072	0.13203	1.90163	0.0572199	0.491903
AT5G12480	2238.1	-0.192279	0.159928	-1.20229	0.229252	0.764825
AT5G12840	889.802	0.161688	0.151059	1.07036	0.284456	0.809588
AT5G12850	2066.4	0.109679	0.201819	0.543451	0.58682	0.934257
AT5G12860	24332.8	0.0359185	0.19425	0.184909	0.8533	0.981195
AT5G12870	21.8986	1.42045	1.29787	1.09444	0.273762	0.799107
AT5G12880	13.2187	0.863696	1.02179	0.845275	0.397957	0.874437
AT5G12890	1436.53	-0.0939505	0.135846	-0.691594	0.489192	0.906311
AT5G12900	661.793	0.391382	0.432497	0.904934	0.3655	0.86041
AT5G12920	80.9757	0.207882	0.373696	0.556286	0.578015	0.931747
AT5G12930	103.324	-0.0790018	0.520963	-0.151646	0.879466	0.984147
AT5G12940	337.343	0.548813	1.25534	0.437183	0.661978	0.950859
AT5G12950	3614.36	0.507496	0.160856	3.15496	0.00160518	0.0927855
AT5G12960	21.7844	7.84207	2.36727	3.31271	NA	NA
AT5G12980	310.674	0.329279	0.230844	1.42641	0.153749	0.67999
AT5G13000	5672.04	0.078077	0.147203	0.530402	0.595833	0.936505
AT5G13010	4391.85	0.00966706	0.0860741	0.112311	0.910577	0.989667
AT5G13020	3185.96	-0.0724697	0.109502	-0.661813	0.508091	0.911963
AT5G13030	4650.31	0.0194097	0.118958	0.163165	0.870389	0.983104
AT5G13050	1003.87	0.077492	0.175929	0.440473	0.659595	0.950859
AT5G13060	128.248	0.495435	1.21977	0.406171	0.684617	0.95519
AT5G13070	751.484	-0.266797	0.159242	-1.67542	0.0938523	0.586866
AT5G13090	323.699	0.334013	0.24022	1.39045	0.164394	0.691926
AT5G13100	1044.26	0.13887	0.28497	0.487313	0.626036	0.943728
AT5G13110	879.25	-0.0255694	0.237727	-0.107558	0.914346	0.989796
AT5G13120	4001.28	0.171511	0.139881	1.22612	0.220152	0.75664
AT5G13140	1465.94	0.358914	0.670162	0.535562	0.592261	0.935213
AT5G13160	1394.09	0.08692	0.116831	0.743982	0.456888	0.895529
AT5G13170	9.79779	3.64102	2.1875	1.66447	0.0960182	0.591939
AT5G13180	1881.49	0.0140852	0.345389	0.0407808	0.967471	0.994058
AT5G13190	1143.51	0.288061	0.265314	1.08574	0.277596	0.802709
AT5G13200	2017.72	0.437332	0.371088	1.17851	0.238592	0.771716
AT5G13210	491.341	1.37111	0.663865	2.06535	0.0388902	0.425303
AT5G13220	80.8901	0.169358	1.3054	0.129736	0.896776	0.987125
AT5G13230	39.6646	-0.0427578	0.612446	-0.0698148	0.944341	0.99203
AT5G13240	1703.99	1.2977	0.168806	7.68752	1.50015e-14	1.41345e-10
AT5G13250	50.0581	-0.143338	0.495435	-0.289317	0.772339	0.970032
AT5G13260	2264.4	-0.0977327	0.185651	-0.526434	0.598587	0.937086
AT5G13270	424.006	-0.0440517	0.195213	-0.22566	0.821466	0.97564
AT5G13280	1495.54	0.0870086	0.123798	0.702828	0.482163	0.904248
AT5G13290	374.35	0.0161807	0.257477	0.0628432	0.949891	0.992201
AT5G13300	2690.89	-0.0267348	0.0934107	-0.286207	0.77472	0.970782
AT5G13310	515.417	-0.153372	0.203862	-0.752329	0.451853	0.89355
AT5G13320	166.853	1.24808	0.432999	2.88241	0.00394642	0.159335
AT5G13330	34.8566	0.479215	1.52592	0.31405	0.753483	0.967209
AT5G13340	482.764	0.15145	0.173296	0.87394	0.382151	0.86783
AT5G13360	484.24	-0.302004	0.277078	-1.08996	0.275731	0.800989
AT5G13370	969.555	-0.648236	0.420025	-1.54333	0.122751	0.638794
AT5G13390	2213.38	-0.209622	0.132497	-1.58208	0.113631	0.628846
AT5G13400	1156.41	-0.0853036	0.375325	-0.227279	0.820207	0.975547
AT5G13410	1505.13	0.041536	0.202009	0.205615	0.837092	0.978931
AT5G13420	1896.2	-0.341084	0.175362	-1.94503	0.0517711	0.473698
AT5G13430	3206.35	0.281287	0.152376	1.84601	0.0648915	0.514424
AT5G13440	5163.53	0.107486	0.118459	0.907374	0.364209	0.86041
AT5G13450	6184.48	0.140379	0.120728	1.16277	0.244923	0.775816
AT5G13460	412.286	0.693312	0.474693	1.46055	0.144139	0.668888
AT5G13470	402.345	-0.192247	0.180756	-1.06357	0.287521	0.81218
AT5G13480	1006.83	-0.0288083	0.105365	-0.273414	0.784535	0.970926
AT5G13490	639.218	0.125649	0.44877	0.279986	0.779488	0.970926
AT5G13500	933.849	-0.143105	0.160803	-0.889939	0.373499	0.864503
AT5G13510	10637.7	-0.0122973	0.161102	-0.0763321	0.939155	0.991554
AT5G13520	567.534	0.0295734	0.403582	0.0732771	0.941586	0.991899
AT5G13530	3897.26	-0.18929	0.13371	-1.41568	0.156871	0.682472
AT5G13550	1931.01	-0.31283	0.239066	-1.30855	0.190686	0.724746
AT5G13560	2310.87	-0.0609608	0.108348	-0.562637	0.573682	0.930606
AT5G13570	1190.86	0.112088	0.126226	0.88799	0.374546	0.865297
AT5G13590	2529.55	-0.156727	0.129455	-1.21066	0.226025	0.761541
AT5G13610	567.727	0.243858	0.156934	1.55389	0.12021	0.638378
AT5G13630	22138.2	0.728481	0.27146	2.68357	0.00728408	0.214042
AT5G13640	2487.05	-0.012043	0.126922	-0.094885	0.924406	0.991144
AT5G13650	40744.2	-0.0269834	0.255037	-0.105802	0.915739	0.990055
AT5G13660	471.062	0.0534044	0.231218	0.23097	0.817338	0.975396
AT5G13680	1658.22	-0.10774	0.0967804	-1.11324	0.265605	0.793679
AT5G13690	1533.07	0.193768	0.126374	1.53329	0.125204	0.645157
AT5G13700	41.9293	1.01492	0.589424	1.72188	0.0850916	0.569832
AT5G13710	7213.22	-0.0825401	0.406683	-0.202959	0.839167	0.979173
AT5G13720	2727.6	-0.0807368	0.150253	-0.537338	0.591034	0.935213
AT5G13730	3890.58	-0.148672	0.338159	-0.439652	0.660189	0.950859
AT5G13740	3460.2	-0.827212	0.598237	-1.38275	0.166741	0.694939
AT5G13750	831.92	-0.263472	0.240245	-1.09668	0.272781	0.798314
AT5G13760	898.52	0.048039	0.179854	0.267101	0.789392	0.971669
AT5G13770	3552.74	0.129947	0.242517	0.535829	0.592077	0.935213
AT5G13780	2973.53	-0.0514771	0.18889	-0.272525	0.785219	0.970926
AT5G13790	12.6548	0.372709	0.766867	0.486016	0.626956	0.943918
AT5G13800	3522.22	-0.176756	0.325185	-0.543555	0.586748	0.934257
AT5G13810	1954.8	0.0185293	0.133512	0.138784	0.889621	0.985971
AT5G13820	209.12	-0.0108204	0.395705	-0.0273445	0.978185	0.995713
AT5G13830	39.378	0.324724	0.482834	0.672538	0.501241	0.910557
AT5G13840	170.712	1.12148	0.521722	2.14958	0.0315888	0.39277
AT5G13850	3766.04	0.00410748	0.151948	0.0270321	0.978434	0.995713
AT5G13860	534.159	-0.288384	0.146546	-1.96788	0.0490824	0.464545
AT5G13870	235.234	-0.174801	0.258605	-0.675938	0.49908	0.909926
AT5G13880	46.5734	-0.153037	0.534706	-0.286207	0.77472	0.970782
AT5G13890	806.845	-0.126317	0.133529	-0.945991	0.344153	0.849091
AT5G13920	92.6717	0.0411	0.384265	0.106958	0.914823	0.989796
AT5G13930	356.041	1.84688	1.15386	1.6006	0.109465	0.621431
AT5G13950	3117.11	0.217435	0.147989	1.46927	0.14176	0.666126
AT5G13960	463.652	0.109469	0.220106	0.497346	0.618945	0.94166
AT5G13970	740.333	-0.101693	0.154006	-0.660315	0.509052	0.912601
AT5G13980	5733.01	-0.0435258	0.189651	-0.229505	0.818477	0.975464
AT5G14030	3768.9	0.0118119	0.163189	0.0723819	0.942298	0.99195
AT5G14040	12067.3	0.184253	0.158536	1.16221	0.245149	0.775929
AT5G14050	1467.24	0.288082	0.213597	1.34872	0.177427	0.708655
AT5G14060	5781.63	0.0845581	0.243205	0.347682	0.728079	0.962904
AT5G14070	55.5587	1.75304	1.19788	1.46345	0.143343	0.668335
AT5G14080	542.878	-0.215739	0.174552	-1.23596	0.216472	0.754092
AT5G14090	257.359	-0.0540209	0.312006	-0.17314	0.862541	0.982329
AT5G14100	376.719	-0.0826823	0.206984	-0.399462	0.689553	0.956179
AT5G14105	563.607	0.0214195	0.179032	0.11964	0.904768	0.988153
AT5G14120	14454.9	0.464576	0.348388	1.3335	0.182367	0.714981
AT5G14140	144.812	-0.170825	0.275001	-0.62118	0.534481	0.920889
AT5G14170	2105.28	-0.0987074	0.134346	-0.734725	0.462507	0.896654
AT5G14180	6.91874	-0.721842	1.30099	-0.55484	0.579004	NA
AT5G14200	11463.6	-0.153453	0.319903	-0.479685	0.631451	0.944683
AT5G14210	1304.04	0.118157	0.300434	0.393288	0.694107	0.9574
AT5G14220	1242.38	0.00696661	0.0993727	0.0701059	0.944109	0.99203
AT5G14230	62.6583	0.0106788	1.0238	0.0104306	0.991678	0.997267
AT5G14240	1439.29	-0.157259	0.12384	-1.26986	0.204134	0.739152
AT5G14250	1235.77	-0.186477	0.158838	-1.17401	0.24039	0.772914
AT5G14260	5407.7	-0.0301339	0.124793	-0.241471	0.80919	0.97511
AT5G14270	3502.36	0.0265034	0.0587152	0.45139	0.651709	0.950047
AT5G14280	35.5416	-0.234806	0.638933	-0.367497	0.713248	0.960512
AT5G14285	608.417	0.0283321	0.274172	0.103337	0.917695	0.990328
AT5G14310	926.848	-0.0278965	0.149673	-0.186384	0.852144	0.981195
AT5G14320	13073.4	0.082388	0.196474	0.419333	0.674973	0.95337
AT5G14330	38.0121	0.717156	1.25311	0.572302	0.567118	0.928997
AT5G14350	45.0709	-0.697516	0.5479	-1.27307	0.202992	0.738409
AT5G14360	33.2533	2.16592	0.91204	2.37481	0.0175578	0.313017
AT5G14370	3517.24	0.00642859	0.194963	0.0329734	0.973696	0.994763
AT5G14380	78.0445	1.41392	0.987255	1.43218	NA	NA
AT5G14390	2008.34	-0.381195	0.118712	-3.21109	0.00132232	0.0829651
AT5G14410	223.492	-0.252563	0.285951	-0.883237	0.377108	0.86586
AT5G14420	967.151	0.168053	0.202745	0.828889	0.407167	0.878245
AT5G14430	2698.67	-0.0757583	0.120728	-0.627509	0.530325	0.918949
AT5G14440	1460.34	-0.0420213	0.168557	-0.2493	0.803129	0.97424
AT5G14450	737.82	0.738442	0.37662	1.96071	0.0499131	0.469108
AT5G14460	2066.39	0.0444985	0.0988079	0.450354	0.652456	0.950047
AT5G14470	19.5286	0.0297679	0.744922	0.0399611	0.968124	0.994174
AT5G14480	270.32	0.225243	0.197134	1.14258	0.253211	0.783622
AT5G14490	7.75723	2.09814	1.37066	1.53075	0.125831	NA
AT5G14500	602.427	-0.113818	0.174263	-0.653141	0.513665	0.913334
AT5G14510	51.5454	0.188407	0.804544	0.234179	0.814846	0.975313
AT5G14520	2557.85	0.253765	0.201433	1.2598	0.207743	0.74415
AT5G14530	604.396	-0.124055	0.17605	-0.704656	0.481024	0.903644
AT5G14540	3147.01	-0.199237	0.105724	-1.88449	0.0594985	0.497386
AT5G14550	1034.75	0.203414	0.148548	1.36934	0.170892	0.701184
AT5G14570	1231.68	0.540188	0.272848	1.97981	0.0477244	0.459664
AT5G14580	451.661	0.605411	0.2672	2.26576	0.0234662	0.357476
AT5G14590	2844.93	0.111285	0.125035	0.890036	0.373447	0.864503
AT5G14600	237.58	0.412654	0.1896	2.17645	0.0295216	0.386462
AT5G14610	502.541	0.532548	0.548338	0.971203	0.331447	0.838699
AT5G14620	424.925	-0.0969985	0.163926	-0.591721	0.554038	0.926543
AT5G14640	1697.22	0.496473	0.394162	1.25957	0.207826	0.74415
AT5G14660	1546.43	0.150562	0.211218	0.712827	0.475953	0.901738
AT5G14680	1186.45	0.051112	0.157718	0.324071	0.745884	0.965946
AT5G14690	6.07117	0.177236	1.55591	0.113911	0.909308	NA
AT5G14700	270.687	-0.288953	0.268348	-1.07678	0.281578	0.807398
AT5G14710	504.9	0.144284	0.179669	0.803055	0.421943	0.883369
AT5G14720	4810.52	-0.0291861	0.0942813	-0.309564	0.756892	0.967221
AT5G14730	133.066	1.40373	0.698449	2.00978	0.0444548	0.447776
AT5G14740	56770.4	0.222786	0.359507	0.6197	0.535455	0.921301
AT5G14760	498.948	0.0914389	0.274186	0.333492	0.738763	0.964744
AT5G14770	376.598	-0.0546807	0.199307	-0.274354	0.783812	0.970926
AT5G14780	28718.5	0.190264	0.236969	0.802905	0.42203	0.883369
AT5G14790	447.564	-0.127831	0.310682	-0.411452	0.680741	0.954874
AT5G14800	3522.46	0.205758	0.131348	1.56651	0.117229	0.633968
AT5G14820	56.5141	2.37772	0.986289	2.41078	0.0159186	0.304889
AT5G14850	402.445	-0.0267933	0.168187	-0.159306	0.873427	0.983265
AT5G14870	29.0392	-0.455683	0.625727	-0.728247	0.466463	0.897507
AT5G14880	2104.53	0.0929608	0.312236	0.297727	0.765912	0.968517
AT5G14890	52.3143	0.636151	0.531971	1.19584	0.23176	0.765665
AT5G14910	6034.8	-0.0124056	0.110031	-0.112746	0.910232	0.989581
AT5G14920	9644.12	0.14479	0.432905	0.33446	0.738032	0.964656
AT5G14930	1273.19	0.383664	0.265012	1.44772	0.147694	0.67334
AT5G14940	658.481	-0.580469	0.255785	-2.26936	0.0232465	0.356144
AT5G14950	2089.98	-0.350489	0.11315	-3.09756	0.0019512	0.104753
AT5G14960	83.169	0.193327	0.524109	0.368867	0.712227	0.960155
AT5G14970	7503.3	0.141317	0.158349	0.89244	0.372157	0.863222
AT5G15010	168.171	-0.103079	0.250175	-0.412026	0.68032	0.954874
AT5G15020	3292.11	-0.0812009	0.12078	-0.672303	0.501391	0.910557
AT5G15025	60.9342	-0.170166	0.386106	-0.440724	0.659413	0.950859
AT5G15050	679.376	-0.244041	0.231555	-1.05392	0.291919	0.813265
AT5G15070	245.696	0.220478	0.315475	0.698876	0.48463	0.904918
AT5G15080	853.351	-0.154262	0.101742	-1.51621	0.129466	0.65127
AT5G15090	3821.33	0.318556	0.166033	1.91863	0.0550309	0.484527
AT5G15120	7.2373	-0.551263	0.891045	-0.61867	0.536134	NA
AT5G15150	7.21722	-0.0647453	1.76646	-0.0366525	0.970762	NA
AT5G15160	18.9677	1.80257	1.29093	1.39634	0.162613	0.689067
AT5G15170	398.491	1.4711	0.266371	5.52275	3.33734e-08	3.14444e-05
AT5G15180	15.5789	1.08629	1.26251	0.860423	0.389556	0.871785
AT5G15190	89.0425	0.576778	0.598814	0.963201	0.335447	0.84181
AT5G15200	15819.8	0.163608	0.178528	0.916425	0.359444	0.857426
AT5G15210	449.712	-0.305092	0.269562	-1.1318	0.257716	0.787647
AT5G15220	490.704	0.0397093	0.26793	0.148208	0.882179	0.984816
AT5G15230	948.432	0.6806	0.974977	0.698067	0.485135	0.904918
AT5G15240	98.0493	-0.0905419	0.643511	-0.1407	0.888107	0.985971
AT5G15260	636.196	0.154037	0.220022	0.700096	0.483867	0.904918
AT5G15270	1385.62	-0.116614	0.143049	-0.815204	0.414955	0.882752
AT5G15280	403.559	-0.129262	0.220012	-0.587521	0.556854	0.926878
AT5G15300	66.067	0.00716105	0.439251	0.0163029	0.986993	0.997082
AT5G15310	715.51	0.249406	0.250663	0.994987	0.319742	0.830246
AT5G15320	1120.23	0.0339985	0.195217	0.174157	0.861742	0.982329
AT5G15330	269.751	0.665414	0.213348	3.11891	0.00181522	0.0991478
AT5G15340	99.439	0.103418	0.340453	0.303765	0.761307	0.967221
AT5G15350	2906.71	0.717064	0.921586	0.778076	0.436524	0.887844
AT5G15390	982.381	0.117123	0.1539	0.761029	0.44664	0.893104
AT5G15400	3077.88	0.024592	0.109829	0.223911	0.822826	0.975782
AT5G15410	9609.91	-0.0954107	0.373431	-0.255498	0.798339	0.973756
AT5G15430	20.9165	0.875623	1.40265	0.624265	0.532454	0.919329
AT5G15440	555.491	0.0847804	0.255092	0.332352	0.739623	0.965399
AT5G15450	5237.73	0.191386	0.255002	0.750527	0.452938	0.893641
AT5G15460	344.202	0.0690848	0.200571	0.34444	0.730516	0.962923
AT5G15470	1175.76	0.0966563	0.292698	0.330225	0.74123	0.965946
AT5G15490	1494.14	0.0242775	0.270095	0.0898848	0.928379	0.991167
AT5G15500	1510.44	-0.301743	1.04215	-0.289538	0.77217	0.970032
AT5G15510	62.2379	0.907579	0.602632	1.50602	0.132061	0.652831
AT5G15520	362.233	0.0723424	0.136713	0.529157	0.596697	0.936623
AT5G15530	41.8071	1.04193	1.03148	1.01013	0.312435	0.82632
AT5G15537	68.4332	0.0776801	0.423223	0.183544	0.854371	0.981195
AT5G15540	2227.76	-0.0286738	0.131044	-0.218811	0.826797	0.976342
AT5G15550	948.89	0.526264	0.184301	2.85546	0.0042974	0.165266
AT5G15570	458.099	-0.00547485	0.206727	-0.0264835	0.978872	0.995825
AT5G15580	823.073	-0.316286	0.747072	-0.423368	0.672027	0.952623
AT5G15600	16.0215	2.68853	1.31402	2.04603	0.0407537	0.433632
AT5G15610	1656.47	0.195904	0.119704	1.63656	0.101722	0.606022
AT5G15630	48.0712	0.221097	1.16782	0.189325	0.849838	0.981195
AT5G15640	969.437	0.158265	0.161529	0.979793	0.327189	0.835348
AT5G15650	8867.6	-0.106464	0.212936	-0.499984	0.617086	0.941453
AT5G15680	2978.16	-0.184335	0.123953	-1.48714	0.136978	0.659822
AT5G15700	875.356	0.321069	0.253311	1.26749	0.204979	0.739542
AT5G15710	424.559	-0.129019	0.210154	-0.613928	0.539263	0.922392
AT5G15730	1247.04	-0.272951	0.229789	-1.18783	0.234899	0.769368
AT5G15740	686.709	0.0935535	0.250668	0.373217	0.708987	0.959493
AT5G15750	551.108	0.358305	0.20914	1.71323	0.0866708	0.572412
AT5G15760	282.123	0.168528	0.16433	1.02555	0.305105	0.822858
AT5G15770	276.155	-0.131923	0.199684	-0.66066	0.50883	0.912572
AT5G15780	707.463	-0.0509748	1.52152	-0.0335025	0.973274	0.994714
AT5G15790	282.893	-0.151005	0.204466	-0.738533	0.460191	0.896543
AT5G15800	172.067	1.08872	1.05953	1.02755	0.304162	0.822371
AT5G15802	390.631	0.189503	0.191125	0.99151	0.321436	0.831877
AT5G15810	1398.62	0.074758	0.197744	0.378054	0.705391	0.958404
AT5G15820	148.746	0.0412589	0.244739	0.168584	0.866124	0.982562
AT5G15830	128.822	-1.2843	0.449582	-2.85666	0.00428124	0.165266
AT5G15840	354.708	-0.120533	0.266339	-0.452557	0.650868	0.950035
AT5G15850	741.082	0.374374	0.572456	0.653978	0.513126	0.913334
AT5G15860	756.76	-0.312337	0.301398	-1.0363	0.300064	0.819123
AT5G15870	1286.1	-0.216558	0.303458	-0.713634	0.475454	0.901423
AT5G15880	795.299	-0.134054	0.17229	-0.778074	0.436525	0.887844
AT5G15900	21.0288	0.137055	1.0525	0.130219	0.896393	0.987007
AT5G15910	451.874	0.453108	0.251148	1.80415	0.0712085	0.530876
AT5G15920	692.32	0.0764575	0.169229	0.4518	0.651413	0.950047
AT5G15930	563.327	0.205861	0.269964	0.76255	0.445732	0.892835
AT5G15950	2176.6	-0.0623295	0.385378	-0.161736	0.871514	0.983104
AT5G15960	756.007	0.795085	0.698165	1.13882	0.254778	0.784996
AT5G15970	135806	0.421161	0.234594	1.79528	0.0726095	0.534265
AT5G15980	593.14	0.322181	0.162446	1.98332	0.0473322	0.458186
AT5G16000	763.944	0.748804	0.694429	1.0783	0.280899	0.806389
AT5G16010	3043.24	0.46962	0.14873	3.15753	0.00159113	0.0925768
AT5G16030	3086.49	0.0695673	0.414198	0.167957	0.866617	0.982663
AT5G16040	743.306	0.440395	0.212661	2.07088	0.0383703	0.424282
AT5G16050	3193.17	0.0510283	0.118878	0.429249	0.667742	0.952312
AT5G16060	1008.73	0.109071	0.117693	0.926738	0.354063	0.855008
AT5G16070	2474.05	-0.0786464	0.155907	-0.504444	0.61395	0.94012
AT5G16080	66.0472	-0.788675	0.753422	-1.04679	0.295196	0.816719
AT5G16110	4701.52	0.0208156	0.153803	0.135339	0.892344	0.986167
AT5G16120	1339.18	0.480147	0.17686	2.71484	0.00663085	0.204169
AT5G16130	5924.62	0.281694	0.141659	1.98853	0.0467527	0.455855
AT5G16140	363.762	0.382057	0.236917	1.61262	0.106827	0.61731
AT5G16150	6245.39	-0.0836338	0.266836	-0.313428	0.753956	0.967221
AT5G16160	60.5624	-0.195149	0.377073	-0.517537	0.604782	0.939525
AT5G16170	240.467	-0.598483	0.53631	-1.11593	0.264453	0.792683
AT5G16180	1127.94	-0.184732	0.182845	-1.01032	0.312342	0.826306
AT5G16190	138.868	-0.3425	0.438239	-0.781537	0.434487	0.887257
AT5G16200	273.769	0.922132	0.494623	1.86431	0.062278	0.505194
AT5G16210	2813.64	0.125364	0.137111	0.914325	0.360546	0.857984
AT5G16220	2483.91	-0.0911033	0.110716	-0.82286	0.410588	0.879789
AT5G16230	219.898	-0.599462	0.40475	-1.48107	0.138588	0.661153
AT5G16240	305.705	0.216071	0.319066	0.6772	0.498279	0.909854
AT5G16250	267.53	0.70549	0.723883	0.97459	0.329763	0.837249
AT5G16260	1233.91	-0.0508724	0.129952	-0.391472	0.695449	0.9574
AT5G16270	3304.81	0.074329	0.0718768	1.03412	0.301082	0.819764
AT5G16280	1960.63	-0.0701896	0.13452	-0.521777	0.601826	0.938532
AT5G16290	1689.06	0.149891	0.105561	1.41994	0.155625	0.681364
AT5G16300	2259.25	-0.32827	0.137241	-2.39192	0.0167603	0.308623
AT5G16310	392.292	-0.122918	0.16647	-0.738377	0.460285	0.896543
AT5G16320	245.708	-0.131157	0.176048	-0.745009	0.456266	0.895529
AT5G16340	21.5301	0.0813312	1.03538	0.0785522	0.937389	0.991533
AT5G16350	7.49128	-0.605685	1.47528	-0.410556	0.681398	NA
AT5G16360	50.481	0.597893	0.873779	0.684261	0.493811	0.908029
AT5G16370	2390.82	-0.503824	0.390686	-1.28959	0.197194	0.73355
AT5G16380	482.143	-0.264644	0.298098	-0.887774	0.374662	0.865297
AT5G16390	2397.25	0.245369	0.196181	1.25073	0.211034	0.746295
AT5G16400	2421.12	-0.0255492	0.213045	-0.119924	0.904543	0.988153
AT5G16410	63.5985	-0.127179	0.659049	-0.192974	0.84698	0.981195
AT5G16420	282.611	-0.340282	0.287098	-1.18525	0.235921	0.770014
AT5G16440	1357.85	-0.0389843	0.128192	-0.304107	0.761046	0.967221
AT5G16450	953.698	-0.382626	0.280351	-1.36481	0.172313	0.702019
AT5G16470	5460.18	-0.261252	0.191297	-1.36569	0.172037	0.702019
AT5G16480	236.809	0.0561069	0.307378	0.182534	0.855164	0.981195
AT5G16490	33.2349	0.313279	0.800148	0.391526	0.695408	0.9574
AT5G16510	1086.4	0.0939462	0.158573	0.592449	0.55355	0.926543
AT5G16520	607.19	-0.132071	0.195916	-0.674119	0.500235	0.91047
AT5G16530	254.912	-1.06539	0.448482	-2.37555	0.0175229	0.313017
AT5G16540	1326.64	-0.117569	0.193315	-0.608172	0.543074	0.923411
AT5G16550	1458.74	0.0285687	0.132885	0.214987	0.829777	0.977299
AT5G16560	1031.34	0.491899	0.348667	1.4108	0.158305	0.683967
AT5G16570	821.665	-0.0175607	0.345324	-0.0508529	0.959443	0.993978
AT5G16590	1563.22	0.539925	0.39146	1.37926	0.167815	0.69685
AT5G16600	78.8032	0.439295	0.524415	0.837686	0.402207	0.876681
AT5G16610	631.088	0.284738	0.157915	1.80311	0.0713711	0.53101
AT5G16620	3882.89	0.152886	0.092171	1.65872	0.097172	0.594387
AT5G16630	1216.84	-0.318844	0.184997	-1.72351	0.0847958	0.569483
AT5G16640	55.9798	0.49923	0.323943	1.54111	0.123291	0.640026
AT5G16650	705.756	0.192304	0.227176	0.846497	0.397276	0.873951
AT5G16660	2541.95	-0.0258287	0.115228	-0.224154	0.822638	0.975782
AT5G16680	3048.27	-0.120057	0.164076	-0.731714	0.464343	0.897468
AT5G16690	198.208	0.180628	0.374448	0.482385	0.629533	0.944683
AT5G16710	6306.01	-0.0879039	0.155994	-0.563508	0.573089	0.930476
AT5G16715	3628.7	0.122311	0.150901	0.810537	0.417632	0.883369
AT5G16720	404.231	-0.265934	0.25814	-1.03019	0.302921	0.821684
AT5G16730	5193.96	0.147905	0.146941	1.00656	0.314147	0.827473
AT5G16750	1095.75	0.347681	0.215057	1.6167	0.105944	0.615588
AT5G16760	1355.46	-0.166584	0.130844	-1.27315	0.202964	0.738409
AT5G16780	3082.6	0.0176797	0.0770886	0.229343	0.818602	0.975464
AT5G16790	176.66	-0.111139	0.293302	-0.378923	0.704745	0.958404
AT5G16800	1230.71	0.174121	0.161891	1.07554	0.282131	0.808089
AT5G16810	829.161	0.525478	0.118272	4.44295	8.87351e-06	0.00327868
AT5G16820	685.115	0.32425	0.250149	1.29623	0.194897	0.731511
AT5G16830	1013	0.0456093	0.154998	0.294257	0.768561	0.96959
AT5G16840	2176.77	-0.00349816	0.0853657	-0.0409785	0.967313	0.994058
AT5G16860	68.5264	-0.528733	0.413619	-1.27831	0.201141	0.737142
AT5G16870	282.922	-0.242888	0.272079	-0.892711	0.372012	0.863222
AT5G16880	4301.2	-0.128504	0.137627	-0.933709	0.350454	0.853071
AT5G16890	428.954	-0.210789	0.166228	-1.26807	0.204773	0.739542
AT5G16910	1612.57	-0.356297	0.384631	-0.926333	0.354273	0.85501
AT5G16930	615.963	0.0860918	0.286537	0.300456	0.763829	0.967637
AT5G16940	180.611	0.188278	0.32719	0.575441	0.564993	0.928606
AT5G16950	468.225	-0.224032	0.182222	-1.22944	0.218906	0.755883
AT5G16970	3433.77	-0.19065	0.37217	-0.512265	0.608465	0.939906
AT5G16980	275.674	-0.125697	0.761759	-0.165009	0.868937	0.982942
AT5G16990	1579.22	0.026108	0.142504	0.183209	0.854634	0.981195
AT5G17000	1169.84	-0.0811659	0.452131	-0.179519	0.85753	0.981553
AT5G17010	1057.03	0.21654	0.157644	1.3736	0.169566	0.699489
AT5G17020	2973	-0.0536651	0.125335	-0.428173	0.668525	0.952312
AT5G17050	802.969	0.172995	0.401228	0.431163	0.66635	0.952312
AT5G17060	391.225	-0.146587	0.180102	-0.813912	0.415695	0.88323
AT5G17070	603.441	0.10094	0.163231	0.618384	0.536322	0.921363
AT5G17150	17.6413	0.196479	0.775017	0.253516	0.79987	0.973756
AT5G17160	116.69	0.237108	0.604005	0.39256	0.694645	0.9574
AT5G17165	84.6612	-0.266834	0.600759	-0.444161	0.656926	0.950461
AT5G17170	5868.43	0.847195	0.410901	2.0618	0.0392271	0.42641
AT5G17190	2352.77	0.274174	0.147055	1.86443	0.0622617	0.505194
AT5G17210	87.1273	-0.0641584	0.295779	-0.216913	0.828276	0.977145
AT5G17220	25.7661	0.801016	1.5709	0.50991	0.610114	0.939988
AT5G17230	13605.1	0.353383	0.124255	2.844	0.00445505	0.167233
AT5G17240	249.404	0.523449	0.260057	2.01283	0.044133	0.447119
AT5G17250	347.094	-0.218718	0.307144	-0.712101	0.476402	0.901924
AT5G17260	21.194	0.850252	0.99984	0.850387	0.39511	0.872797
AT5G17270	1076.77	-0.144134	0.143868	-1.00185	0.316416	0.828016
AT5G17280	1278.64	-0.0400446	0.152702	-0.262241	0.793136	0.97291
AT5G17290	595.475	-0.237427	0.115376	-2.05785	0.0396049	0.4282
AT5G17300	139.581	1.21509	0.73318	1.65729	0.0974613	0.594898
AT5G17310	1081.07	0.31666	0.28999	1.09197	0.274847	0.800497
AT5G17330	114.647	2.46056	1.29211	1.90429	0.0568726	0.490744
AT5G17350	59.8868	3.23655	1.07368	3.01445	0.00257448	0.12418
AT5G17360	118.433	0.0543144	0.362658	0.149768	0.880948	0.984614
AT5G17370	186.138	0.202584	0.248022	0.816801	0.414042	0.881708
AT5G17380	2854.39	-0.2011	0.135325	-1.48606	0.137264	0.659911
AT5G17400	410.034	-0.102139	0.189795	-0.538153	0.590472	0.935213
AT5G17410	667.39	0.0986233	0.113523	0.868755	0.384981	0.869125
AT5G17420	283.729	0.582813	0.717103	0.812732	0.416371	0.883369
AT5G17440	1665.5	0.0516763	0.12937	0.399446	0.689565	0.956179
AT5G17450	551.726	-0.444508	0.173511	-2.56184	0.010412	0.250579
AT5G17460	869.757	0.492958	0.592403	0.832133	0.405334	0.877571
AT5G17490	93.0745	-0.405129	0.487221	-0.83151	0.405686	0.877571
AT5G17510	1475.65	0.185078	0.181893	1.01751	0.308909	0.824749
AT5G17520	3558.36	0.0747372	0.116832	0.639698	0.522369	0.915693
AT5G17530	1950.95	-0.00172051	0.0896804	-0.0191849	0.984694	0.997075
AT5G17550	988.98	-0.185872	0.19618	-0.947458	0.343405	0.849007
AT5G17560	1974.92	0.190205	0.105725	1.79906	0.0720091	0.533388
AT5G17570	220.729	-0.460426	0.230318	-1.99909	0.0455989	0.45104
AT5G17580	182.783	0.00437885	0.177602	0.0246554	0.98033	0.99594
AT5G17600	224.603	-0.480507	0.542703	-0.885397	0.375943	0.86586
AT5G17610	635.634	-0.181476	0.1772	-1.02413	0.305774	0.822858
AT5G17620	241.804	-0.181876	0.244416	-0.744125	0.456801	0.895529
AT5G17630	1721.58	0.0997731	0.217059	0.45966	0.64576	0.948848
AT5G17640	1081.01	0.504748	0.428088	1.17908	0.238368	0.771532
AT5G17650	833.398	-0.684927	0.305811	-2.23971	0.0251099	0.362558
AT5G17660	263.015	-0.0398685	0.1968	-0.202584	0.83946	0.979173
AT5G17670	1765.87	0.293811	0.20707	1.4189	0.155929	0.68182
AT5G17680	12.3074	-0.768735	0.902811	-0.85149	0.394497	0.872797
AT5G17690	1316.39	0.212309	0.117635	1.80481	0.0711048	0.530876
AT5G17700	297.222	1.01085	0.512508	1.97236	0.0485686	0.463
AT5G17710	3839.84	0.104287	0.121021	0.86173	0.388836	0.871194
AT5G17760	859.664	0.148928	0.371347	0.401047	0.688385	0.956013
AT5G17770	3053.06	0.13423	0.0883787	1.5188	0.128812	0.651108
AT5G17780	8.51266	2.97415	1.63437	1.81975	0.0687973	NA
AT5G17790	1168.07	0.094492	0.159522	0.592345	0.55362	0.926543
AT5G17800	7.29334	-0.821395	1.84732	-0.444643	0.656578	NA
AT5G17830	11.5137	0.553719	1.31702	0.420433	0.674169	0.953208
AT5G17840	871.347	0.0841976	0.110827	0.759724	0.44742	0.893335
AT5G17850	377.401	-0.0308096	0.39545	-0.0779104	0.937899	0.991533
AT5G17860	291.65	-1.24093	0.682473	-1.81829	0.0690204	0.525236
AT5G17870	8446.12	0.126768	0.165893	0.764155	0.444775	0.892485
AT5G17880	1973.42	-0.0432092	0.192326	-0.224667	0.822239	0.975782
AT5G17890	1809.37	-0.0942382	0.171642	-0.54904	0.582978	0.93328
AT5G17900	1784.81	0.0195704	0.100865	0.194026	0.846155	0.981195
AT5G17910	3225.31	-0.268716	0.191633	-1.40224	0.160844	0.686698
AT5G17920	54900.4	0.349769	0.233088	1.50059	0.133462	0.654163
AT5G17930	851.785	0.168821	0.165347	1.02101	0.30725	0.824044
AT5G17980	282.03	-0.231942	0.234899	-0.987413	0.32344	0.833298
AT5G17990	4043.35	0.0147017	0.124821	0.117783	0.90624	0.988294
AT5G18010	30.042	-0.148939	0.747689	-0.199199	0.842107	0.97991
AT5G18020	35.9621	-0.179973	0.672081	-0.267784	0.788865	0.971506
AT5G18030	91.8243	-0.297066	0.650311	-0.456806	0.647811	0.949174
AT5G18040	509.534	-0.109537	0.222599	-0.492084	0.62266	0.942371
AT5G18050	32.6129	0.116999	0.89517	0.1307	0.896013	0.986869
AT5G18060	50.1006	-0.830886	0.616917	-1.34684	0.178033	0.70927
AT5G18065	97.4235	-0.121885	0.462705	-0.263419	0.792228	0.972176
AT5G18070	281.467	-0.428155	0.241308	-1.77431	0.0760117	0.545899
AT5G18080	86.3507	-0.299655	0.623622	-0.480508	0.630866	0.944683
AT5G18100	1515.5	0.076713	0.11559	0.663665	0.506905	0.911779
AT5G18110	2173.76	-0.13435	0.130334	-1.03081	0.302628	0.82148
AT5G18120	528.363	-0.261015	0.117943	-2.21306	0.0268935	0.372691
AT5G18130	4622.53	0.514964	0.486841	1.05777	0.290161	0.812855
AT5G18140	1527.37	-0.406453	0.151878	-2.67617	0.00744682	0.215558
AT5G18150	378.128	0.762024	0.357302	2.13272	0.0329478	0.398428
AT5G18170	3435.06	-0.32689	0.324216	-1.00825	0.313335	0.826946
AT5G18180	17.6026	0.408911	0.905206	0.451733	0.651462	0.950047
AT5G18190	3363.12	0.00536877	0.101044	0.053133	0.957626	0.993811
AT5G18200	827.698	-0.134405	0.130455	-1.03028	0.302878	0.821684
AT5G18210	848.252	-0.291882	0.238101	-1.22587	0.220247	0.75665
AT5G18230	4520.06	-0.0170383	0.109945	-0.154971	0.876844	0.983307
AT5G18240	1062.48	-0.817075	0.285806	-2.85884	0.00425192	0.164862
AT5G18250	353.764	-0.110919	0.186067	-0.596127	0.55109	0.925639
AT5G18260	340.991	-0.230503	0.208863	-1.10361	0.269763	0.795653
AT5G18270	33.9149	1.12381	1.10004	1.02161	0.306964	0.823877
AT5G18280	2302.86	-0.108624	0.231209	-0.469806	0.638494	0.94686
AT5G18290	71.9113	-0.455217	0.377893	-1.20462	0.22835	0.763828
AT5G18300	21.399	-0.308684	0.581262	-0.531058	0.595379	0.936269
AT5G18310	1499.91	-0.335648	0.276579	-1.21357	0.224913	0.760207
AT5G18320	12.1988	-2.81927	0.832342	-3.38715	0.00070622	0.0576923
AT5G18340	166.934	-0.436086	0.399846	-1.09063	0.275434	0.800972
AT5G18360	345.677	0.359148	0.304475	1.17956	0.238173	0.771532
AT5G18370	645.186	-0.178693	0.248546	-0.718957	0.472168	0.900504
AT5G18380	17143.3	0.0780037	0.192046	0.406173	0.684616	0.95519
AT5G18390	330.724	-0.244353	0.17177	-1.42256	0.154864	0.680759
AT5G18400	860.91	0.089388	0.244904	0.364992	0.715117	0.960645
AT5G18404	21.4514	-0.767733	1.08944	-0.704705	0.480994	0.903644
AT5G18410	1891.72	-0.0807469	0.158281	-0.510148	0.609948	0.939916
AT5G18420	846.381	0.157474	0.156722	1.0048	0.314992	0.827521
AT5G18430	28.857	2.39661	1.44881	1.65419	0.0980887	0.596253
AT5G18440	675.438	0.217882	0.173863	1.25318	0.21014	0.745177
AT5G18460	866.435	-0.244673	0.391428	-0.625078	0.53192	0.919224
AT5G18470	1276.03	-0.718272	0.499038	-1.43931	0.150062	0.67563
AT5G18475	122.528	-0.26884	0.335337	-0.801702	0.422725	0.883369
AT5G18480	1571.62	-0.576996	0.222011	-2.59895	0.00935095	0.236523
AT5G18490	1760.83	-0.55567	0.301336	-1.84402	0.06518	0.515422
AT5G18500	3301.69	0.19851	0.398177	0.498548	0.618098	0.94166
AT5G18520	3679.99	-0.0655494	0.13269	-0.494005	0.621303	0.942371
AT5G18525	1960.77	-0.120618	0.170972	-0.705481	0.480511	0.903612
AT5G18540	292.667	0.351036	0.187359	1.8736	0.0609854	0.501003
AT5G18550	1155.45	0.0305167	0.175148	0.174234	0.861682	0.982329
AT5G18570	2381.76	0.223087	0.148888	1.49836	0.134041	0.655726
AT5G18580	2320.24	0.116743	0.0901122	1.29553	0.195137	0.731511
AT5G18590	2690.03	0.198267	0.194244	1.02071	0.307393	0.824204
AT5G18600	2694.26	0.296983	0.444928	0.667485	0.504463	0.91142
AT5G18610	1456.82	-0.0262587	0.153695	-0.17085	0.864342	0.982329
AT5G18620	2136.07	0.0669311	0.188654	0.354782	0.722753	0.9609
AT5G18630	1515.24	-0.0265229	0.221423	-0.119784	0.904654	0.988153
AT5G18640	1832.61	0.0110615	0.144971	0.0763014	0.939179	0.991554
AT5G18650	2940.11	0.22455	0.193918	1.15797	0.246878	0.77687
AT5G18660	2678.9	0.389706	0.23504	1.65804	0.0973087	0.594387
AT5G18661	12.5653	1.40638	1.34159	1.0483	0.294503	0.815643
AT5G18670	820.973	0.761888	0.439873	1.73206	0.0832621	0.564792
AT5G18680	1893.29	-0.0133665	0.173375	-0.0770958	0.938547	0.991554
AT5G18690	511.31	0.602607	0.466561	1.29159	0.196498	0.732209
AT5G18700	515.836	0.302212	0.34592	0.873648	0.38231	0.86785
AT5G18730	69.7097	-0.712011	0.557201	-1.27784	0.201307	0.737142
AT5G18750	537.35	0.37539	0.16889	2.22269	0.0262369	0.368686
AT5G18760	720.266	0.0569011	0.150615	0.377793	0.705585	0.958404
AT5G18770	275.777	0.0643208	0.276384	0.232722	0.815977	0.975393
AT5G18780	652.22	-0.121761	0.282917	-0.430377	0.666921	0.952312
AT5G18790	345.939	-0.185512	0.216868	-0.855411	0.392324	0.872797
AT5G18800	2264.13	0.220347	0.153819	1.43251	0.151999	0.678963
AT5G18810	34.4298	-0.356828	0.473636	-0.753382	0.45122	0.89355
AT5G18820	462.025	0.0604818	0.178504	0.338826	0.734741	0.963935
AT5G18830	1323.08	0.467526	0.147175	3.17667	0.00148977	0.0885986
AT5G18850	841.813	0.254811	0.271271	0.939322	0.347566	0.850227
AT5G18860	919.437	-0.157091	0.358921	-0.437676	0.661621	0.950859
AT5G18900	1234.56	-0.0908441	0.0779135	-1.16596	0.24363	0.774878
AT5G18920	56.7533	0.143389	0.462121	0.310285	0.756344	0.967221
AT5G18930	167.668	-0.172374	0.418518	-0.411867	0.680437	0.954874
AT5G18940	756.984	-0.0614529	0.201286	-0.305301	0.760137	0.967221
AT5G18950	247.629	-1.63781e-05	0.292971	-5.59035e-05	0.999955	0.99996
AT5G18960	1759.99	-0.15868	0.137732	-1.15209	0.249283	0.780152
AT5G18970	180.489	-0.127981	0.641432	-0.199523	0.841854	0.979895
AT5G18980	922.733	0.238978	0.1405	1.70091	0.0889596	0.576265
AT5G19000	1324.36	-0.0141033	0.124519	-0.113262	0.909823	0.989491
AT5G19010	3675.94	0.012987	0.146739	0.0885039	0.929476	0.991167
AT5G19020	302.688	-0.257147	0.181864	-1.41396	0.157375	0.682757
AT5G19025	253.4	0.394523	0.349707	1.12815	0.259255	0.787763
AT5G19030	385.073	-0.130847	0.237329	-0.551333	0.581406	0.932988
AT5G19040	18.6292	-2.43655	0.889666	-2.73873	0.0061677	0.196511
AT5G19050	651.951	-0.198854	0.162392	-1.22453	0.220752	0.757445
AT5G19060	28.0318	0.641776	1.15956	0.553467	0.579944	0.932905
AT5G19070	568.44	-0.0585654	0.186592	-0.313868	0.753621	0.967221
AT5G19080	428.432	-0.237173	0.251808	-0.941881	0.346254	0.849584
AT5G19090	1527.1	-0.103366	0.328578	-0.314585	0.753077	0.967103
AT5G19120	6995.96	1.66544	0.526393	3.16387	0.00155686	0.0920297
AT5G19130	847.66	-0.208472	0.163097	-1.27821	0.201175	0.737142
AT5G19140	25221.9	0.0604187	0.264842	0.228131	0.819545	0.975464
AT5G19150	743.468	-0.0766034	0.144606	-0.529739	0.596293	0.936534
AT5G19151	252.612	-0.09086	0.200047	-0.454193	0.64969	0.949535
AT5G19160	195.782	-0.396188	0.283898	-1.39553	0.162856	0.689611
AT5G19170	15.3174	0.215096	1.05401	0.204074	0.838295	0.979102
AT5G19180	1499.04	0.0799806	0.136477	0.586036	0.557851	0.926897
AT5G19190	2365.22	1.99392	0.750364	2.65727	0.00787772	0.220249
AT5G19200	277.213	0.707318	0.35923	1.96898	0.0489551	0.464545
AT5G19210	259.479	0.00737841	0.167426	0.0440696	0.964849	0.994058
AT5G19220	9497.59	0.287562	0.131873	2.1806	0.0292128	0.385498
AT5G19230	136.534	0.567938	0.554364	1.02449	0.305605	0.822858
AT5G19240	5314.24	0.443853	0.392993	1.12942	0.258722	0.787647
AT5G19250	12031.6	-0.156596	0.197912	-0.791242	0.428803	0.885262
AT5G19260	453.357	0.509577	0.424951	1.19914	0.230472	0.765222
AT5G19280	1018.3	0.109745	0.193285	0.567789	0.570178	0.929605
AT5G19290	2309.24	-0.0109932	0.305514	-0.0359825	0.971296	0.994578
AT5G19300	544.678	0.012859	0.302391	0.0425245	0.966081	0.994058
AT5G19310	749.372	-0.042191	0.153502	-0.274856	0.783427	0.970926
AT5G19320	851.368	-0.124752	0.146167	-0.853491	0.393387	0.872797
AT5G19330	3018.41	-0.14329	0.0739041	-1.93887	0.0525171	0.478545
AT5G19350	2346.25	-0.119646	0.114945	-1.0409	0.297923	0.818273
AT5G19370	2340.25	0.0614219	0.148363	0.413998	0.678876	0.954679
AT5G19380	606.526	0.0231101	0.121384	0.190388	0.849005	0.981195
AT5G19390	3699.89	0.349616	0.0862331	4.05431	5.02822e-05	0.0116978
AT5G19400	5484.92	0.0781609	0.169156	0.462065	0.644035	0.948345
AT5G19420	1041.71	-0.0542551	0.143962	-0.376871	0.70627	0.958624
AT5G19430	900.782	-0.0395397	0.202489	-0.195268	0.845183	0.981187
AT5G19440	2174.78	0.00921642	0.215121	0.0428429	0.965827	0.994058
AT5G19450	3140.84	0.317282	0.123404	2.57108	0.0101382	0.247146
AT5G19460	1049.53	0.12464	0.142866	0.872428	0.382975	0.868083
AT5G19470	17.538	1.74434	1.14036	1.52964	0.126106	0.646799
AT5G19480	687.467	0.355528	0.272546	1.30447	0.192073	0.72694
AT5G19485	1219.5	0.0887734	0.141766	0.626196	0.531186	0.918985
AT5G19490	26.6317	-0.226781	0.782582	-0.289785	0.771981	0.970032
AT5G19500	1073.16	0.189896	0.172213	1.10269	0.270164	0.795675
AT5G19510	11561.6	0.0364934	0.12497	0.292016	0.770274	0.969609
AT5G19530	1197.34	-0.221573	0.375609	-0.589903	0.555255	0.926628
AT5G19540	5126.72	0.0793157	0.122875	0.645502	0.518602	0.915145
AT5G19550	3326.67	-0.0771597	0.132236	-0.583501	0.559556	0.927487
AT5G19570	385.386	-0.236152	0.186401	-1.2669	0.205191	0.739804
AT5G19580	470.579	0.806581	0.534837	1.50809	0.131532	0.652831
AT5G19590	4743.59	-0.105503	0.0987735	-1.06814	0.28546	0.810609
AT5G19600	74.7086	-2.40973	0.529097	-4.55443	5.25288e-06	0.00235679
AT5G19620	1796.33	0.111405	0.148336	0.75103	0.452635	0.893641
AT5G19630	541.056	-0.184627	0.175659	-1.05105	0.293235	0.814983
AT5G19650	32.2702	-1.27529	0.556024	-2.29358	0.0218147	0.346224
AT5G19660	1438.76	-0.191401	0.117492	-1.62906	0.103301	0.609063
AT5G19670	428.867	-0.122742	0.20828	-0.589312	0.555652	0.926628
AT5G19680	841.359	-0.138907	0.0889082	-1.56237	0.118201	0.635523
AT5G19690	4537.06	-0.0715182	0.109184	-0.655022	0.512453	0.913334
AT5G19730	73.7979	1.14842	0.749643	1.53196	0.125532	0.64579
AT5G19740	697.607	0.806568	0.351503	2.29463	0.0217546	0.346224
AT5G19750	1367.39	0.132915	0.183432	0.7246	0.468697	0.898579
AT5G19760	7925.97	0.0829904	0.138295	0.600099	0.54844	0.924776
AT5G19770	12534	-0.033719	0.356322	-0.0946307	0.924608	0.991144
AT5G19780	15991.1	-0.00163093	0.443199	-0.0036799	0.997064	0.998972
AT5G19810	21.2124	-0.943166	1.12322	-0.839697	0.401078	0.876281
AT5G19820	5700.58	-0.0556868	0.165554	-0.336366	0.736595	0.964307
AT5G19830	176.138	0.0985247	0.20973	0.46977	0.63852	0.94686
AT5G19840	350.505	-0.174215	0.174672	-0.997389	0.318576	0.829853
AT5G19850	908.713	0.174587	0.295027	0.591765	0.554008	0.926543
AT5G19855	2284.96	0.0286226	0.118355	0.241838	0.808906	0.97511
AT5G19860	3245.43	-0.201385	0.121982	-1.65094	0.0987514	0.597884
AT5G19870	15.8891	0.52004	1.02238	0.508659	0.610992	0.94012
AT5G19875	384.803	0.0141473	0.459531	0.0307863	0.97544	0.994808
AT5G19900	2041.97	-0.117097	0.168061	-0.696754	0.485957	0.904918
AT5G19910	355.804	-0.073702	0.205073	-0.359394	0.7193	0.9609
AT5G19920	331.804	0.0734959	0.265008	0.277335	0.781523	0.970926
AT5G19930	836.855	-0.00350305	0.264292	-0.0132545	0.989425	0.997267
AT5G19940	13195.1	0.474095	0.124555	3.80631	0.000141058	0.0227845
AT5G19950	843.65	-0.0401835	0.200139	-0.200778	0.840872	0.979429
AT5G19960	843.881	-0.315422	0.169743	-1.85823	0.0631362	0.508218
AT5G19970	15.608	0.351373	0.770758	0.45588	0.648476	0.949433
AT5G19980	1808.31	-0.180935	0.160587	-1.12671	0.259863	0.788301
AT5G19990	3087.81	0.0181595	0.0929723	0.195321	0.845141	0.981187
AT5G20000	1684.26	-0.256651	0.170184	-1.50808	0.131534	0.652831
AT5G20010	14105.7	-0.108989	0.0867248	-1.25672	0.208854	0.74463
AT5G20020	7867.55	-0.0922986	0.0871714	-1.05882	0.289683	0.812855
AT5G20030	156.059	0.0412339	0.249525	0.165249	0.868748	0.982942
AT5G20040	624.093	-0.033382	0.168298	-0.198351	0.842771	0.980259
AT5G20050	1259.73	-0.047578	0.130504	-0.364569	0.715433	0.960645
AT5G20060	969.994	0.0599303	0.223113	0.268609	0.788231	0.971506
AT5G20070	1561.76	0.762841	0.354708	2.15062	0.0315062	0.392661
AT5G20080	2703.26	0.0638157	0.179686	0.35515	0.722477	0.9609
AT5G20090	1623.57	0.00980606	0.103589	0.0946632	0.924582	0.991144
AT5G20110	406.244	-0.363518	0.409291	-0.888166	0.374452	0.865297
AT5G20120	530.831	0.0331151	0.162254	0.204094	0.83828	0.979102
AT5G20130	1640.59	0.0784708	0.162668	0.4824	0.629522	0.944683
AT5G20140	1963.45	0.0211121	0.158368	0.13331	0.893948	0.986505
AT5G20150	960.547	-0.185844	0.99646	-0.186505	0.852049	0.981195
AT5G20160	1796.37	0.248823	0.174719	1.42413	0.154409	0.680382
AT5G20165	661.102	0.112911	0.157501	0.716892	0.473441	0.900624
AT5G20170	587.431	-0.0995935	0.156957	-0.634527	0.525737	0.917739
AT5G20180	507.682	0.517592	0.296395	1.74629	0.0807604	0.559167
AT5G20190	3179.56	0.132902	0.351624	0.377966	0.705456	0.958404
AT5G20200	1458.15	-0.0320726	0.174292	-0.184017	0.854	0.981195
AT5G20220	630.965	0.252993	0.231413	1.09326	0.274282	0.79973
AT5G20230	908.185	0.988995	0.919277	1.07584	0.281998	0.807841
AT5G20250	21814.1	1.30519	0.794053	1.64371	0.100236	0.602216
AT5G20270	1223.2	0.0865621	0.374553	0.231108	0.817231	0.975396
AT5G20280	16734.8	0.52213	0.160148	3.2603	0.00111295	0.0735876
AT5G20290	22328.9	0.198227	0.183423	1.08071	0.279828	0.805066
AT5G20300	1441.42	-0.217119	0.108184	-2.00694	0.0447555	0.447962
AT5G20320	1874.92	-0.0142053	0.126225	-0.112539	0.910396	0.989608
AT5G20350	3829.02	0.00780195	0.10043	0.0776859	0.938078	0.991554
AT5G20360	1242.71	0.0187187	0.19594	0.0955329	0.923892	0.991001
AT5G20380	1525.59	0.131341	0.293152	0.448031	0.654131	0.950047
AT5G20400	412.462	-0.403044	0.490534	-0.821644	0.41128	0.880113
AT5G20410	979.745	0.313323	0.461411	0.679054	0.497103	0.909635
AT5G20420	38.9716	0.660606	0.588158	1.12318	0.261362	0.789887
AT5G20450	157.477	0.140951	0.246239	0.572416	0.56704	0.928997
AT5G20480	503.974	0.00143671	0.20733	0.00692959	0.994471	0.998419
AT5G20490	4949.2	-0.0451823	0.155202	-0.291119	0.770961	0.970032
AT5G20500	1921.33	-0.0265055	0.21027	-0.126054	0.899689	0.98758
AT5G20510	288.471	-0.431633	0.302007	-1.42922	0.152942	0.679215
AT5G20520	1737.1	-0.102144	0.153361	-0.666033	0.50539	0.911779
AT5G20540	275.73	-0.0583358	0.293361	-0.198853	0.842377	0.980043
AT5G20570	1720.49	-0.0316576	0.116962	-0.270667	0.786647	0.971105
AT5G20580	669.784	-0.204644	0.16458	-1.24343	0.213709	0.750257
AT5G20590	1310.89	-0.228939	0.179716	-1.27389	0.202701	0.738409
AT5G20600	836.584	0.217673	0.230117	0.945926	0.344187	0.849091
AT5G20610	2159.57	-0.187209	0.118187	-1.58401	0.113192	0.627964
AT5G20620	4278.77	-0.324414	0.13451	-2.41182	0.0158731	0.304889
AT5G20630	4165.05	1.66045	1.29082	1.28635	0.198322	0.734364
AT5G20635	56.3115	1.20738	0.536551	2.25025	0.0244329	0.361182
AT5G20640	53.0954	-0.212135	0.555548	-0.381848	0.702574	0.958404
AT5G20650	2925.7	-0.156454	0.148282	-1.05511	0.291374	0.813265
AT5G20660	2524.69	-0.0849794	0.126385	-0.672382	0.50134	0.910557
AT5G20670	622.964	0.479323	0.315471	1.51939	0.128665	0.651001
AT5G20680	782.554	-0.306768	0.174457	-1.75842	0.0786763	0.554027
AT5G20700	28208	-0.145852	0.295783	-0.493107	0.621937	0.942371
AT5G20710	11.8433	-0.398618	1.50596	-0.264693	0.791246	0.971858
AT5G20720	11583	0.384354	0.17888	2.14867	0.0316603	0.393022
AT5G20730	3616.4	-0.125651	0.101251	-1.24099	0.214609	0.751529
AT5G20740	155.783	0.672941	0.569424	1.18179	0.237288	0.771003
AT5G20790	274.661	-1.75722	1.27629	-1.37683	0.168566	0.697633
AT5G20810	16.2291	-1.64244	0.873697	-1.87988	0.0601246	0.499082
AT5G20820	54.114	-0.696745	0.6911	-1.00817	0.313374	0.826946
AT5G20830	4620.75	0.17127	0.265646	0.64473	0.519102	0.915145
AT5G20840	2523.26	0.212079	0.106204	1.99691	0.0458355	0.451738
AT5G20850	64.022	0.354538	0.607962	0.583158	0.559787	0.927487
AT5G20870	49.2801	-0.0938344	0.740841	-0.126659	0.89921	0.98758
AT5G20885	678.94	-0.00122617	0.220299	-0.00556593	0.995559	0.998419
AT5G20890	4662.59	0.0946456	0.114804	0.824407	0.409708	0.87938
AT5G20900	4405.01	-0.0327252	0.192369	-0.170117	0.864918	0.982352
AT5G20910	476.953	-0.322043	0.127893	-2.51808	0.0117997	0.264202
AT5G20920	2186.87	0.162161	0.111141	1.45905	0.14455	0.668888
AT5G20930	697.183	-0.0187802	0.169136	-0.111036	0.911588	0.989685
AT5G20935	956.875	-0.122569	0.224375	-0.54627	0.58488	0.933786
AT5G20940	28.236	0.636868	0.939683	0.677747	0.497932	0.909854
AT5G20950	3961.73	-0.0479079	0.280063	-0.171061	0.864176	0.982329
AT5G20960	323.514	-0.268806	0.458796	-0.585893	0.557947	0.926897
AT5G20970	193.216	-0.20442	0.769316	-0.265717	0.790458	0.971858
AT5G20980	576.464	0.110252	0.167685	0.657492	0.510865	0.912858
AT5G20990	2734.91	-0.229984	0.0889201	-2.58641	0.00969805	0.240239
AT5G21010	751.753	-0.0603718	0.165112	-0.365642	0.714632	0.960645
AT5G21020	9489.92	0.0448105	0.342109	0.130983	0.895789	0.986802
AT5G21040	1475.35	0.0455008	0.135185	0.336581	0.736433	0.964184
AT5G21060	1614.04	0.117344	0.150851	0.777878	0.436641	0.887844
AT5G21070	917.785	0.0167719	0.136734	0.122661	0.902376	0.988087
AT5G21090	8925.43	-0.12565	0.111404	-1.12788	0.259372	0.787763
AT5G21100	2536.93	0.667833	0.308007	2.16824	0.0301402	0.38754
AT5G21105	3172.5	0.00864359	0.219298	0.0394148	0.96856	0.994363
AT5G21140	164.004	0.222285	0.222642	0.998394	0.318088	0.829853
AT5G21160	3322.68	0.0549238	0.165507	0.331851	0.740002	0.965625
AT5G21170	2319.36	0.0135441	0.302051	0.0448403	0.964235	0.994058
AT5G21222	2621.23	0.150374	0.21851	0.688177	0.491342	0.907234
AT5G21274	1921.3	-0.0457777	0.101526	-0.450898	0.652063	0.950047
AT5G21280	9.09508	0.368122	0.944994	0.38955	0.69687	NA
AT5G21326	2199.78	0.358138	0.21025	1.70339	0.0884959	0.575651
AT5G21430	7486.33	-0.144279	0.217551	-0.663197	0.507204	0.911809
AT5G21482	1720.96	0.356445	0.425948	0.836828	0.402689	0.87675
AT5G21900	281.03	0.1323	0.207487	0.637631	0.523714	0.916156
AT5G21910	38.6494	0.125386	0.589483	0.212706	0.831556	0.977328
AT5G21920	3155.8	0.243766	0.187488	1.30017	0.193543	0.729377
AT5G21930	6341.3	0.0236928	0.249879	0.0948169	0.92446	0.991144
AT5G21940	7806.16	1.54	0.588805	2.61546	0.00891074	0.233559
AT5G21950	217.62	-0.331066	0.382627	-0.865244	0.386905	0.870506
AT5G21970	474.06	-0.0791515	0.175003	-0.452286	0.651063	0.950047
AT5G21990	2036.35	-0.0715177	0.113155	-0.632033	0.527365	0.917816
AT5G22000	3980.04	0.0140558	0.0944071	0.148885	0.881644	0.984816
AT5G22010	1198.75	-0.157197	0.143469	-1.09568	0.273217	0.798731
AT5G22020	831.636	0.394506	0.255076	1.54662	0.121955	0.638794
AT5G22030	1055.93	0.213237	0.193593	1.10147	0.270692	0.795774
AT5G22040	555.533	0.137898	0.20319	0.678667	0.497349	0.909716
AT5G22050	1081.44	0.518451	0.263755	1.96566	0.0493384	0.466265
AT5G22060	5758.86	0.309254	0.181726	1.70176	0.0888012	0.575651
AT5G22070	1572.01	0.0749837	0.195286	0.383969	0.701001	0.958404
AT5G22080	1924.64	-0.113171	0.135619	-0.834473	0.404015	0.877152
AT5G22090	10150	-0.0687069	0.2062	-0.333206	0.738979	0.964892
AT5G22100	449.176	0.197403	0.273718	0.721191	0.470792	0.899662
AT5G22110	184.427	-0.199297	0.421992	-0.472278	0.636728	0.946401
AT5G22120	1129.38	-0.135166	0.108906	-1.24112	0.214561	0.751529
AT5G22130	326.161	-0.0466688	0.249663	-0.186927	0.851718	0.981195
AT5G22140	79.3954	0.591817	0.659427	0.897472	0.369467	0.86209
AT5G22210	627.449	0.0521763	0.157998	0.330234	0.741223	0.965946
AT5G22220	267.785	0.0718358	0.214184	0.335392	0.737329	0.964476
AT5G22240	10.0438	0.444396	1.0363	0.428832	0.668046	0.952312
AT5G22250	625.373	-0.325	0.459034	-0.708009	0.47894	0.902972
AT5G22270	1393.78	-0.389748	0.292598	-1.33203	0.182852	0.715312
AT5G22280	630.712	0.0234372	0.110674	0.211767	0.832289	0.977776
AT5G22290	500.67	0.305589	0.417255	0.732379	0.463937	0.897468
AT5G22300	219.973	0.258334	0.585428	0.441273	0.659016	0.950859
AT5G22310	319.906	-0.0201597	0.511265	-0.0394311	0.968547	0.994363
AT5G22320	669.648	0.0888927	0.228823	0.388479	0.697662	0.958011
AT5G22330	988.593	0.145276	0.128594	1.12973	0.25859	0.787647
AT5G22340	1680.18	0.366682	0.226046	1.62215	0.10477	0.612944
AT5G22350	1794.7	-0.485028	0.174567	-2.77846	0.00546169	0.186492
AT5G22360	1419.21	-0.307019	0.13842	-2.21802	0.0265536	0.370374
AT5G22370	460.058	-0.0541302	0.174831	-0.309614	0.756855	0.967221
AT5G22380	463.744	0.439968	1.00172	0.439213	0.660507	0.950859
AT5G22390	1088.61	0.438824	0.297987	1.47263	0.140851	0.664549
AT5G22400	621.651	0.0184173	0.224753	0.0819444	0.934691	0.991533
AT5G22440	1587.57	0.407355	0.173443	2.34864	0.0188422	0.323412
AT5G22450	3700.72	0.190865	0.118754	1.60723	0.108004	0.620106
AT5G22460	507.568	1.41031	0.99757	1.41375	0.157436	0.68279
AT5G22480	859.756	0.0754543	0.161735	0.466531	0.640836	0.948211
AT5G22500	90.5125	0.303699	1.1939	0.254376	0.799205	0.973756
AT5G22510	4579.65	-0.155702	0.108252	-1.43833	0.150341	0.67563
AT5G22520	31.069	0.929846	0.978059	0.950705	0.341754	0.84804
AT5G22530	9.98161	0.883407	1.44835	0.60994	0.541902	0.92304
AT5G22540	37.6891	1.31463	0.799822	1.64366	0.100247	0.602216
AT5G22545	37.488	0.959008	1.14532	0.837326	0.40241	0.876681
AT5G22570	383.589	0.808444	0.810141	0.997906	0.318325	0.829853
AT5G22580	3608.13	0.189066	0.895003	0.211246	0.832695	0.977776
AT5G22608	64.2225	-0.240858	0.418547	-0.575463	0.564978	0.928606
AT5G22620	2762.1	0.112331	0.123255	0.911372	0.3621	0.85883
AT5G22630	1161.09	-0.071587	0.297696	-0.24047	0.809966	0.97511
AT5G22640	8076.56	0.358959	0.220049	1.63127	0.102833	0.607646
AT5G22650	6785.07	0.224943	0.232779	0.966336	0.333876	0.840556
AT5G22690	783.003	0.518431	0.510748	1.01504	0.310086	0.825139
AT5G22700	768.276	-0.0473081	0.170641	-0.277238	0.781598	0.970926
AT5G22730	316.121	0.170672	0.215681	0.791313	0.428761	0.885262
AT5G22740	729.053	0.565747	0.427472	1.32347	0.185678	0.719389
AT5G22750	373.687	0.124595	0.242633	0.51351	0.607595	0.939634
AT5G22760	2301.17	-0.186706	0.128138	-1.45707	0.145096	0.668985
AT5G22770	3287.4	-0.124143	0.111315	-1.11525	0.264744	0.79276
AT5G22780	3977.91	-0.210825	0.119267	-1.76767	0.0771159	0.548781
AT5G22790	479.028	0.150267	0.241368	0.622563	0.533571	0.920584
AT5G22794	34.7277	0.534215	0.64311	0.830674	0.406158	0.877829
AT5G22796	32.7713	0.810742	0.696148	1.16461	0.244176	0.775419
AT5G22799	21.1015	0.471401	0.984071	0.479031	0.631916	0.944683
AT5G22800	6505.46	-0.0762199	0.153184	-0.497571	0.618787	0.94166
AT5G22820	260.631	0.0714662	0.184419	0.387521	0.698371	0.958011
AT5G22830	2545.79	0.111577	0.103099	1.08224	0.279146	0.804147
AT5G22840	636.674	0.00331732	0.1966	0.0168734	0.986538	0.997082
AT5G22850	861.942	-0.15622	0.116977	-1.33547	0.181722	0.713857
AT5G22860	858.85	-0.0463482	0.279791	-0.165653	0.86843	0.982942
AT5G22870	17.2859	-0.418801	1.08903	-0.384564	0.700561	0.958404
AT5G22875	569.429	-0.223583	0.134295	-1.66486	0.095941	0.591939
AT5G22880	1645.75	0.48443	0.533185	0.908558	0.363583	0.859966
AT5G22920	1949.45	1.51989	0.517539	2.93676	0.00331666	0.143001
AT5G22930	53.1029	-0.155337	0.722961	-0.214863	0.829874	0.977299
AT5G22940	241.865	1.38242	1.28586	1.07509	0.282334	0.808343
AT5G22950	1427.87	-0.00621762	0.150721	-0.0412525	0.967095	0.994058
AT5G23010	34574.2	-0.515048	0.397335	-1.29626	0.194887	0.731511
AT5G23020	1958.13	-1.43785	1.46899	-0.978798	0.32768	0.835939
AT5G23040	5249.7	-0.104051	0.101397	-1.02618	0.304809	0.822495
AT5G23050	3953.8	0.25033	0.198413	1.26166	0.207072	0.742987
AT5G23060	14146	0.179914	0.256182	0.702292	0.482497	0.904334
AT5G23070	755.933	0.279489	0.163618	1.70818	0.0876026	0.574786
AT5G23080	1094.46	0.0736284	0.0940463	0.782895	0.433689	0.887257
AT5G23090	465.653	-0.176819	0.211519	-0.835945	0.403186	0.877122
AT5G23100	401.862	-0.31444	0.236285	-1.33077	0.183266	0.716041
AT5G23110	3688.14	-0.0875296	0.142988	-0.612147	0.540441	0.922392
AT5G23120	14885.9	-0.0635209	0.13974	-0.454565	0.649423	0.949535
AT5G23130	508.393	1.11497	0.393318	2.83478	0.00458572	0.169756
AT5G23140	1764.46	0.0178234	0.173224	0.102893	0.918048	0.990328
AT5G23150	2529.14	-0.190839	0.123666	-1.54318	0.122788	0.638794
AT5G23170	152.226	-0.438883	0.341109	-1.28664	0.198221	0.734364
AT5G23200	535.885	-0.196049	0.115559	-1.69652	0.0897866	0.578054
AT5G23210	4064.91	0.478074	0.414677	1.15288	0.248958	0.779685
AT5G23230	216.101	-0.408873	0.355613	-1.14977	0.250239	0.780534
AT5G23240	22582.8	0.104052	0.197514	0.526805	0.598329	0.937086
AT5G23250	1216.44	0.198502	0.119246	1.66463	0.0959859	0.591939
AT5G23280	1833.13	-0.131157	0.334732	-0.391827	0.695186	0.9574
AT5G23290	721.489	0.0529586	0.184868	0.286467	0.774521	0.97074
AT5G23300	586.1	0.177797	0.235005	0.756564	0.449311	0.893423
AT5G23310	794.183	0.148375	0.235793	0.629262	0.529178	0.918629
AT5G23320	87.8995	-0.557366	0.334871	-1.66442	0.0960284	0.591939
AT5G23330	518.381	-0.127962	0.202494	-0.631927	0.527435	0.917816
AT5G23340	517.432	-0.0175726	0.197117	-0.0891481	0.928964	0.991167
AT5G23350	35.5645	2.61007	1.20234	2.17082	0.0299449	0.387058
AT5G23360	265.162	1.46725	0.567765	2.58426	0.00975878	0.241015
AT5G23370	24.9799	1.13613	0.893058	1.27218	0.203309	0.738409
AT5G23380	276.702	-0.34513	0.243917	-1.41495	0.157084	0.682472
AT5G23390	1074.59	-0.0782911	0.136612	-0.573092	0.566582	0.928786
AT5G23395	509.56	-0.0703912	0.152362	-0.461998	0.644083	0.948345
AT5G23400	90.9466	0.305526	0.58828	0.519354	0.603514	0.939275
AT5G23405	401.852	-0.19976	0.195055	-1.02412	0.305778	0.822858
AT5G23420	888.635	0.0852312	0.613601	0.138903	0.889527	0.985971
AT5G23430	479.886	0.175148	0.172897	1.01302	0.311051	0.825992
AT5G23440	2037.18	0.0158225	0.135057	0.117155	0.906738	0.98852
AT5G23450	4944.93	-0.156011	0.100242	-1.55634	0.119627	0.637996
AT5G23460	140.775	-0.518032	0.302726	-1.71122	0.0870404	0.573292
AT5G23480	145.012	-0.279964	0.640149	-0.437342	0.661863	0.950859
AT5G23490	890.087	-0.0882309	0.120928	-0.729617	0.465625	0.897468
AT5G23510	1603.11	-0.246081	0.23297	-1.05628	0.290841	0.813105
AT5G23520	1042.1	-0.14961	0.173414	-0.862736	0.388283	0.871194
AT5G23530	24.2929	1.10765	1.13017	0.980069	0.327052	0.835348
AT5G23535	631.027	0.426949	0.200367	2.13084	0.0331025	0.398807
AT5G23540	3360.85	-0.00493496	0.0987281	-0.0499853	0.960134	0.994022
AT5G23550	460.963	-0.341285	0.158133	-2.15821	0.0309116	0.391811
AT5G23570	1272.16	0.201975	0.144421	1.39851	0.161959	0.688036
AT5G23575	2801.37	0.079982	0.106644	0.749992	0.453259	0.893759
AT5G23580	526.078	-0.345018	0.192995	-1.78771	0.0738235	0.538155
AT5G23590	962.339	0.218001	0.101722	2.1431	0.0321052	0.394902
AT5G23600	18.7264	-0.715379	1.05877	-0.675669	0.499251	0.909926
AT5G23610	1727.28	0.0156082	0.105039	0.148594	0.881874	0.984816
AT5G23630	3177.22	-0.038391	0.099996	-0.383926	0.701033	0.958404
AT5G23660	9046.01	-0.310933	0.2098	-1.48204	0.138329	0.660471
AT5G23670	1758.82	0.0192781	0.124655	0.154652	0.877096	0.983341
AT5G23680	632.733	-0.249379	0.298649	-0.835024	0.403704	0.877152
AT5G23690	467.669	0.141892	0.150432	0.943226	0.345565	0.849453
AT5G23710	394.185	0.205121	0.156221	1.31302	0.189176	0.72336
AT5G23720	579.243	-0.0516986	0.116045	-0.445503	0.655956	0.950461
AT5G23730	205.159	-0.0260113	0.357199	-0.0728203	0.941949	0.99195
AT5G23740	3664.31	0.336679	0.173806	1.9371	0.0527334	0.479357
AT5G23750	847.414	0.261724	0.292902	0.893555	0.37156	0.862791
AT5G23760	1182.29	0.369518	0.202729	1.82272	0.0683458	0.523446
AT5G23770	97.784	-0.576794	0.323839	-1.78111	0.074894	0.542323
AT5G23780	8.69926	0.499061	1.14902	0.434338	0.664043	NA
AT5G23800	90.9639	-0.311938	0.30024	-1.03896	0.298823	0.818273
AT5G23810	358.281	-0.0855049	0.341558	-0.250338	0.802326	0.973971
AT5G23820	479.496	0.576051	0.948286	0.607465	0.543542	0.923411
AT5G23850	1351.36	-0.0930023	0.3422	-0.271777	0.785793	0.970926
AT5G23860	1897.1	0.273832	0.367214	0.745703	0.455847	0.895529
AT5G23870	978.069	0.284341	0.609531	0.466491	0.640864	0.948211
AT5G23880	877.403	-0.0113167	0.134717	-0.0840037	0.933054	0.991533
AT5G23890	5510.44	0.143277	0.161877	0.885101	0.376102	0.86586
AT5G23900	4355.43	0.160236	0.151857	1.05518	0.291344	0.813265
AT5G23910	76.5329	0.722819	0.69455	1.0407	0.298015	0.818273
AT5G23920	1842.73	0.00496279	0.285999	0.0173524	0.986155	0.997082
AT5G23930	32.1682	0.398344	0.997488	0.399348	0.689637	0.956179
AT5G23940	58.7729	0.110906	0.314959	0.352129	0.724741	0.961849
AT5G23950	32.3589	-0.399145	0.781349	-0.510841	0.609463	0.939916
AT5G23980	458.697	0.0188816	0.356924	0.052901	0.957811	0.993823
AT5G24000	552.057	0.266889	0.269773	0.98931	0.322511	0.832496
AT5G24010	646.768	0.582315	0.308863	1.88535	0.0593823	0.497386
AT5G24020	1554.39	0.248752	0.15403	1.61496	0.106319	0.616603
AT5G24030	1888.63	3.26336	1.0419	3.13213	0.00173541	0.0974633
AT5G24060	2528.08	0.114255	0.09366	1.21989	0.222508	0.75767
AT5G24080	18.2469	0.581241	1.40516	0.413646	0.679133	0.954711
AT5G24090	9.48779	2.08077	1.97322	1.05451	0.291651	NA
AT5G24105	141.72	1.0885	0.788852	1.37986	0.16763	0.696235
AT5G24110	22.062	1.93429	1.38294	1.39868	0.161908	0.688036
AT5G24120	402.336	0.718159	0.477491	1.50403	0.132574	0.652831
AT5G24150	1830.04	1.08021	0.609634	1.7719	0.0764104	0.547437
AT5G24155	560.012	1.45455	0.715652	2.03248	0.042105	0.439556
AT5G24160	1173.01	-0.334711	0.384731	-0.869988	0.384307	0.868927
AT5G24165	4248.74	0.214597	0.192225	1.11638	0.264259	0.792683
AT5G24170	276.953	0.0672375	0.158389	0.424508	0.671195	0.952623
AT5G24200	44.7275	0.492926	1.01914	0.483667	0.628623	0.944683
AT5G24210	8036.77	0.232441	0.270739	0.858542	0.390593	0.872534
AT5G24230	17.4233	0.222755	0.71443	0.311794	0.755197	0.967221
AT5G24240	437.3	0.118227	1.58095	0.0747826	0.940388	0.991618
AT5G24260	1178.5	-0.0285242	0.132675	-0.214993	0.829773	0.977299
AT5G24270	139.733	-0.463222	0.511724	-0.905218	0.36535	0.86041
AT5G24280	340.359	1.0424	0.324792	3.20943	0.00132998	0.0829651
AT5G24290	77.4913	-0.0268678	0.464858	-0.0577979	0.95391	0.993135
AT5G24300	8185.43	0.153587	0.132713	1.15729	0.247153	0.77687
AT5G24310	231.537	-0.219173	0.233532	-0.938515	0.34798	0.850717
AT5G24314	3043.7	0.0872109	0.168195	0.518512	0.604101	0.939325
AT5G24318	162.167	-0.0239317	0.402499	-0.0594577	0.952588	0.99306
AT5G24320	1106.62	-0.124819	0.163462	-0.7636	0.445106	0.892485
AT5G24330	32.6485	-0.790101	1.31771	-0.5996	0.548773	0.92478
AT5G24340	536.315	-0.293326	0.241275	-1.21573	0.224088	0.759236
AT5G24350	2221.05	-0.166435	0.135477	-1.22851	0.219256	0.755883
AT5G24352	69.9287	-0.570378	0.383052	-1.48903	0.136478	0.659026
AT5G24360	866.509	-0.0725706	0.1122	-0.646796	0.517764	0.915145
AT5G24380	574.576	-0.0408087	0.663197	-0.0615333	0.950935	0.99238
AT5G24390	297.543	-0.243748	0.255421	-0.954297	0.339933	0.846411
AT5G24400	1319.52	-0.0725491	0.111808	-0.648875	0.516419	0.914705
AT5G24420	168.922	-0.995016	0.480552	-2.07057	0.038399	0.424282
AT5G24430	1266.47	-0.146334	0.126125	-1.16022	0.245957	0.776428
AT5G24450	1788.83	-0.149281	0.0902688	-1.65374	0.0981812	0.596623
AT5G24460	1750.43	0.609348	0.267536	2.27764	0.0227483	0.352352
AT5G24470	556.629	0.573058	0.529323	1.08263	0.278975	0.804068
AT5G24490	14996.2	0.0448038	0.219691	0.20394	0.8384	0.979164
AT5G24500	1283.99	-0.158032	0.170532	-0.926702	0.354082	0.855008
AT5G24510	8.19942	-1.56328	1.56643	-0.997988	0.318285	NA
AT5G24520	1673.52	-0.247101	0.137448	-1.79777	0.072213	0.53364
AT5G24530	1291.97	-0.248087	0.404553	-0.613237	0.53972	0.922392
AT5G24570	607.924	0.207442	0.332755	0.623408	0.533017	0.919964
AT5G24580	138.312	0.507471	1.45972	0.34765	0.728103	0.962904
AT5G24590	1071.04	0.108608	0.229959	0.472293	0.636718	0.946401
AT5G24610	1595.4	0.0397867	0.121004	0.328805	0.742303	0.965946
AT5G24620	3302.56	0.143908	0.0855867	1.68143	0.0926798	0.583904
AT5G24630	203.873	0.216153	0.268581	0.804796	0.420938	0.883369
AT5G24640	33.0853	2.18959	1.5348	1.42663	0.153686	0.67999
AT5G24650	2136.58	0.0670827	0.108368	0.619028	0.535898	0.921301
AT5G24655	568.396	0.338484	0.320084	1.05748	0.290291	0.812855
AT5G24660	2522.09	-0.234751	0.511255	-0.459166	0.646115	0.948848
AT5G24670	2732.53	0.172217	0.13243	1.30043	0.193454	0.729234
AT5G24680	220.893	-0.164711	0.297796	-0.553098	0.580196	0.932906
AT5G24690	8496.64	0.16219	0.108804	1.49066	0.136051	0.658343
AT5G24710	4981.02	-0.0998388	0.186659	-0.534872	0.592738	0.935436
AT5G24740	2920.45	-0.0431703	0.136592	-0.316054	0.751962	0.966773
AT5G24750	228.438	-0.0234774	0.242392	-0.0968573	0.92284	0.991001
AT5G24760	236.939	0.225413	0.329561	0.683978	0.493989	0.908169
AT5G24770	947.8	-0.490718	1.09673	-0.447438	0.654559	0.950047
AT5G24780	234.358	-0.809381	1.26543	-0.639609	0.522427	0.915693
AT5G24800	914.148	0.186405	0.266486	0.699493	0.484244	0.904918
AT5G24810	4065.96	0.0793459	0.186034	0.426513	0.669734	0.952312
AT5G24830	315.389	-0.149987	0.234785	-0.638824	0.522937	0.916026
AT5G24840	392.387	0.135961	0.258797	0.525358	0.599334	0.937483
AT5G24850	170.874	-0.164969	0.485974	-0.33946	0.734263	0.963743
AT5G24870	548.947	0.3324	0.396958	0.837367	0.402386	0.876681
AT5G24890	2158.39	0.60246	0.300198	2.00688	0.0447629	0.447962
AT5G24920	79.2373	0.219016	0.291556	0.751195	0.452536	0.893641
AT5G24930	14005	0.162546	0.187709	0.865951	0.386517	0.870405
AT5G24970	401.311	0.0371502	0.184772	0.201059	0.840652	0.979429
AT5G24980	647.609	-0.0387131	0.190617	-0.203093	0.839062	0.979173
AT5G24990	82.2663	-0.0808133	0.349413	-0.231283	0.817095	0.975396
AT5G25010	28.4324	0.682371	0.717064	0.951618	0.341291	0.847942
AT5G25040	1966.81	0.439151	0.16465	2.66718	0.00764909	0.218393
AT5G25050	381.364	0.0631839	0.212205	0.297749	0.765895	0.968517
AT5G25060	3088.83	-0.0448118	0.13737	-0.326213	0.744263	0.965946
AT5G25070	1478.67	-0.347663	0.140067	-2.48211	0.0130606	0.279357
AT5G25080	688.132	-0.0685674	0.222735	-0.307843	0.758202	0.967221
AT5G25090	36.0528	0.340039	0.789165	0.430885	0.666552	0.952312
AT5G25100	4896.62	0.0914771	0.128117	0.714013	0.475219	0.901297
AT5G25110	81.5682	0.839598	0.986127	0.85141	0.394542	0.872797
AT5G25120	1178.19	0.413266	0.460875	0.896698	0.36988	0.86241
AT5G25130	745.838	0.84709	0.364402	2.3246	0.0200933	0.333895
AT5G25140	144.418	1.14548	0.878392	1.30407	0.192211	0.727167
AT5G25150	888.092	-0.0618266	0.107107	-0.577239	0.563778	0.9278
AT5G25170	271.672	-0.157555	0.30597	-0.514938	0.606596	0.939525
AT5G25190	1138.01	1.37087	1.17892	1.16282	0.244904	0.775816
AT5G25210	840.54	0.339393	0.200087	1.69623	0.0898427	0.578209
AT5G25220	5494.08	0.0657768	0.175456	0.37489	0.707742	0.959493
AT5G25230	70.6616	1.01257	0.496988	2.03742	0.0416081	0.438944
AT5G25240	1210.31	1.64322	0.593829	2.76716	0.00565462	0.189601
AT5G25250	3948.89	0.16371	0.430534	0.38025	0.70376	0.958404
AT5G25260	60.8132	1.35475	0.695512	1.94784	0.0514343	0.473334
AT5G25265	4787.5	-0.467595	0.36552	-1.27926	0.200806	0.737043
AT5G25270	4114.64	-0.0504578	0.118199	-0.42689	0.669459	0.952312
AT5G25280	17281.3	0.45016	0.212598	2.11743	0.0342235	0.405772
AT5G25350	8641.68	0.476481	0.266523	1.78777	0.0738138	0.538155
AT5G25360	1616.41	0.0409957	0.164605	0.249056	0.803318	0.97424
AT5G25370	64.7241	-0.167962	1.05571	-0.159099	0.873591	0.983265
AT5G25390	27.9173	2.15901	0.776923	2.77893	0.00545391	0.186492
AT5G25440	1898.69	0.140096	0.433971	0.322822	0.74683	0.965946
AT5G25450	24.8991	-0.200654	0.662548	-0.302852	0.762003	0.967221
AT5G25460	6477.24	0.0263042	0.856033	0.030728	0.975486	0.994808
AT5G25470	23.0651	0.289486	0.913171	0.317012	0.751234	0.966773
AT5G25475	108.126	0.0892694	0.488255	0.182833	0.854929	0.981195
AT5G25480	139.391	0.0646807	0.174202	0.371297	0.710416	0.959568
AT5G25490	46.6266	0.07934	0.726707	0.109177	0.913062	0.989685
AT5G25500	128.319	0.151138	0.22158	0.682092	0.495181	0.908419
AT5G25510	1373.47	-0.328547	0.140171	-2.3439	0.0190833	0.32573
AT5G25520	2302.93	-0.150558	0.149936	-1.00415	0.315304	0.827521
AT5G25540	1813.21	-0.217373	0.150811	-1.44136	0.149484	0.675038
AT5G25560	4110.17	0.133663	0.125643	1.06383	0.287403	0.81218
AT5G25570	119.231	-0.15277	0.44191	-0.345704	0.729565	0.962904
AT5G25580	96.1804	0.622096	0.507519	1.22576	0.22029	0.75665
AT5G25590	421.704	0.230466	0.354914	0.649357	0.516108	0.914705
AT5G25610	40594.2	-0.0729704	0.31003	-0.235366	0.813925	0.975313
AT5G25620	234.941	-0.0113988	0.20614	-0.0552963	0.955902	0.993582
AT5G25630	8817.58	-0.00333612	0.126697	-0.0263315	0.978993	0.995825
AT5G25640	7.0845	-0.508318	1.24992	-0.406681	0.684242	NA
AT5G25754	2439.3	-0.0648175	0.187605	-0.345499	0.729719	0.962904
AT5G25755	53.2857	0.06639	0.523415	0.12684	0.899067	0.98758
AT5G25757	4858.94	-0.0862481	0.166737	-0.517271	0.604967	0.939525
AT5G25760	819.809	0.12262	0.132586	0.924829	0.355055	0.855747
AT5G25770	777.224	-0.347043	0.166001	-2.0906	0.0365637	0.415695
AT5G25780	1351.58	-0.0555295	0.168368	-0.329811	0.741543	0.965946
AT5G25790	112.096	-0.0874027	0.267896	-0.326256	0.74423	0.965946
AT5G25800	421.287	-0.0258196	0.179434	-0.143895	0.885583	0.985339
AT5G25810	63.8421	-0.321494	0.525979	-0.61123	0.541047	0.922669
AT5G25820	159.108	-0.508298	0.397729	-1.278	0.201249	0.737142
AT5G25830	92.6979	-0.173946	0.479413	-0.362831	0.716731	0.9609
AT5G25840	1244.06	0.145429	0.326846	0.444947	0.656358	0.950461
AT5G25890	809.841	-0.382303	0.195685	-1.95366	0.0507416	0.470901
AT5G25900	559.471	-0.391835	0.196622	-1.99284	0.0462793	0.45374
AT5G25910	29.7007	-0.373058	0.912349	-0.408899	0.682614	0.954874
AT5G25930	1535.91	-0.46428	0.523486	-0.886901	0.375132	0.865297
AT5G25940	1298.84	-0.336535	0.158244	-2.12668	0.0334466	0.400455
AT5G25980	41042.5	-0.440891	1.19908	-0.36769	0.713104	0.960456
AT5G26000	58861	-0.151349	0.73988	-0.204558	0.837917	0.979025
AT5G26010	12.3099	0.568734	1.22872	0.462867	0.64346	0.948345
AT5G26030	2721.92	0.219516	0.223715	0.981231	0.326479	0.834984
AT5G26040	479.871	0.0452234	0.205247	0.220336	0.825609	0.976342
AT5G26110	618.853	0.0906228	0.196326	0.461593	0.644373	0.94849
AT5G26160	269.332	-0.251017	0.261311	-0.960605	0.336751	0.843062
AT5G26170	152.526	-0.498782	0.569864	-0.875264	0.38143	0.86752
AT5G26180	975.673	-0.0108416	0.21362	-0.0507518	0.959523	0.993978
AT5G26190	11.9081	0.0216312	1.14907	0.0188249	0.984981	0.997082
AT5G26200	269.377	0.554919	0.428311	1.2956	0.195114	0.731511
AT5G26210	1460.65	-0.208224	0.129416	-1.60895	0.107628	0.619155
AT5G26220	255.261	-0.6243	0.742878	-0.840381	0.400695	0.876092
AT5G26230	636.44	0.513704	0.350014	1.46767	0.142195	0.666126
AT5G26240	1943.34	-0.244487	0.154659	-1.58082	0.11392	0.629223
AT5G26260	7.95512	-1.18777	2.21412	-0.536449	0.591648	NA
AT5G26270	25.8831	1.33898	1.00101	1.33763	0.181017	0.713167
AT5G26330	282.553	0.210681	0.43883	0.480098	0.631158	0.944683
AT5G26340	4992.01	0.0932857	0.426073	0.218943	0.826694	0.976342
AT5G26360	5840.08	0.121516	0.0955611	1.2716	0.203514	0.738409
AT5G26570	24771.4	0.150172	0.116828	1.28542	0.198646	0.734407
AT5G26600	1697.09	-0.0980709	0.25241	-0.388538	0.697618	0.958011
AT5G26610	1394.71	-0.191789	0.145943	-1.31414	0.1888	0.722826
AT5G26622	790.899	0.180282	0.156735	1.15024	0.250046	0.78043
AT5G26630	18.2806	0.238633	0.637485	0.374335	0.708155	0.959493
AT5G26660	7.09738	0.224919	1.72987	0.130021	0.89655	NA
AT5G26667	1833.3	0.0669554	0.28397	0.235783	0.813601	0.975313
AT5G26670	60.6332	1.14887	1.15508	0.994628	0.319917	0.830246
AT5G26680	438.774	0.12213	0.164674	0.741648	0.458301	0.896056
AT5G26690	312.316	0.569515	0.579064	0.98351	0.325357	0.834126
AT5G26700	55.8824	1.70781	0.992025	1.72154	NA	NA
AT5G26710	2126.61	0.0460895	0.109758	0.41992	0.674544	0.953208
AT5G26720	129.578	-0.0527448	0.342134	-0.154164	0.87748	0.98346
AT5G26731	34.4668	-0.416044	0.627623	-0.662889	0.507402	0.911825
AT5G26740	1121.12	0.805711	0.270855	2.9747	0.00293277	0.132794
AT5G26742	29072.6	0.127632	0.196655	0.649014	0.516329	0.914705
AT5G26749	83.5475	-0.530912	0.25091	-2.11594	0.0343497	0.405845
AT5G26751	3164.42	0.0242251	0.0809924	0.299104	0.764861	0.968181
AT5G26760	1298.26	0.0116418	0.122893	0.0947311	0.924528	0.991144
AT5G26770	831.719	-0.232218	0.28841	-0.805165	0.420725	0.883369
AT5G26780	1835.99	0.191939	0.111359	1.72361	0.0847789	0.569483
AT5G26790	29.7386	1.65522	0.63382	2.61151	0.00901447	0.233559
AT5G26800	846.569	-0.111268	0.140622	-0.79126	0.428792	0.885262
AT5G26820	1912.86	0.244959	0.213599	1.14681	0.251459	0.782478
AT5G26830	3459.61	0.171435	0.14043	1.22079	0.222166	0.757482
AT5G26850	1091.02	0.00839216	0.399026	0.0210316	0.98322	0.996693
AT5G26860	2073.06	-0.0283277	0.176292	-0.160686	0.87234	0.983157
AT5G26865	6.39335	-0.961051	1.31836	-0.728973	0.466018	NA
AT5G26880	3332.62	-0.058635	0.119827	-0.489329	0.624609	0.943304
AT5G26910	1901.77	0.512458	0.41114	1.24643	0.212606	0.748405
AT5G26920	979.657	0.213339	0.43633	0.488939	0.624885	0.943304
AT5G26940	592.842	-0.192174	0.170066	-1.13	0.258478	0.787647
AT5G26960	1111.78	0.0272359	0.21445	0.127003	0.898938	0.98758
AT5G26980	470.875	-0.149865	0.16969	-0.883173	0.377143	0.86586
AT5G26990	383.26	0.252689	0.162625	1.55381	0.120229	0.638378
AT5G27000	40.3632	-1.03439	0.990831	-1.04396	0.296505	0.818273
AT5G27020	8.01779	0.260666	1.25925	0.207001	0.836009	NA
AT5G27030	1244.56	0.167513	0.237215	0.706166	0.480085	0.90341
AT5G27060	159.816	-0.604258	0.420253	-1.43784	0.150479	0.67563
AT5G27093	11.1952	-1.06135	1.19874	-0.885386	0.375949	0.86586
AT5G27100	13.3826	0.13036	1.07909	0.120806	0.903845	0.988153
AT5G27110	122.886	-0.0188217	0.28305	-0.0664961	0.946983	0.992116
AT5G27120	1947.75	0.484239	0.245553	1.97204	0.0486054	0.463
AT5G27150	5387.19	0.0406376	0.158473	0.256432	0.797617	0.973756
AT5G27210	97.6337	-0.108598	0.279708	-0.388253	0.697829	0.958011
AT5G27220	70.0275	-0.697741	0.6438	-1.08378	0.27846	0.803674
AT5G27230	61.4683	0.382962	0.414355	0.924237	0.355363	0.855997
AT5G27240	516.084	-0.221034	0.195513	-1.13053	0.258252	0.787647
AT5G27270	1381.74	0.12708	0.125871	1.0096	0.312685	0.826613
AT5G27280	5205.85	-0.185245	0.221483	-0.836383	0.402939	0.877092
AT5G27290	2537.81	0.0242796	0.19759	0.122879	0.902203	0.988087
AT5G27300	295.073	0.0331076	0.262811	0.125975	0.899752	0.98758
AT5G27320	972.277	-0.00448862	0.266874	-0.0168192	0.986581	0.997082
AT5G27330	205.194	1.13797	0.476088	2.39025	0.016837	0.308635
AT5G27350	2428.78	-0.285585	0.352349	-0.810517	0.417643	0.883369
AT5G27360	71.3426	0.00896627	0.576233	0.0155601	0.987585	0.997082
AT5G27380	4191.47	0.0444635	0.10068	0.441629	0.658757	0.950859
AT5G27390	1040.66	0.230582	0.193873	1.18935	0.234303	0.769087
AT5G27395	677.799	0.555297	0.20041	2.7708	0.00559185	0.188857
AT5G27400	580.432	-0.113363	0.146246	-0.775153	0.438249	0.88863
AT5G27410	959.493	0.112226	0.187841	0.597453	0.550205	0.92491
AT5G27420	1489.51	0.132099	0.500176	0.264105	0.791699	0.971994
AT5G27430	833.958	0.0477364	0.150798	0.316559	0.751578	0.966773
AT5G27440	22.0468	-0.273581	0.678089	-0.403458	0.686611	0.955686
AT5G27450	295.803	0.426195	0.334158	1.27543	0.202157	0.738409
AT5G27460	501.595	-0.167692	0.157546	-1.0644	0.287148	0.811976
AT5G27470	2876.71	0.0626102	0.121304	0.516144	0.605754	0.939525
AT5G27490	166.478	-0.394823	0.324447	-1.21691	0.223638	0.758824
AT5G27520	546.464	0.175256	0.363291	0.482412	0.629513	0.944683
AT5G27540	2089.85	0.0692074	0.11127	0.621977	0.533957	0.920745
AT5G27550	179.509	0.357898	0.24234	1.47684	0.139717	0.66216
AT5G27560	2383.34	0.0691819	0.118179	0.585399	0.558279	0.926897
AT5G27600	1457.59	-0.146861	0.156104	-0.940795	0.34681	0.850078
AT5G27610	209.634	-0.0429668	0.206039	-0.208537	0.834809	0.978251
AT5G27620	382.845	0.177304	0.2772	0.639626	0.522416	0.915693
AT5G27630	48.6856	0.088849	0.438194	0.202762	0.839321	0.979173
AT5G27640	4748.29	0.0525547	0.105994	0.495827	0.620016	0.942371
AT5G27650	1564.14	-0.163533	0.091436	-1.78849	0.0736968	0.538155
AT5G27660	367.293	-1.17932	0.341857	-3.44974	0.000561134	0.0500475
AT5G27670	1565.03	-0.437104	0.253041	-1.72741	0.0840949	0.568029
AT5G27680	129.636	0.540829	0.314713	1.71849	0.0857078	0.570901
AT5G27690	915.324	-0.312915	0.22913	-1.36566	0.172045	0.702019
AT5G27700	3494.82	0.158931	0.121713	1.30578	0.191626	0.726053
AT5G27710	637.074	-0.249668	0.217646	-1.14713	0.251328	0.782297
AT5G27720	2680.13	-0.0774257	0.155702	-0.49727	0.618999	0.941666
AT5G27730	1533.04	0.0158732	0.1332	0.119168	0.905142	0.988153
AT5G27740	989.659	-0.0318363	0.141926	-0.224316	0.822511	0.975782
AT5G27750	270.355	0.00625115	0.244182	0.0256004	0.979576	0.995825
AT5G27760	1232.74	0.0406549	0.179991	0.225872	0.821301	0.97564
AT5G27770	3938.88	0.17692	0.137695	1.28487	0.198838	0.734407
AT5G27820	359.019	0.0155645	0.240062	0.0648352	0.948305	0.992116
AT5G27830	951.162	-0.146347	0.184441	-0.793462	0.427509	0.885262
AT5G27840	1372.72	-0.106597	0.109408	-0.974313	0.329901	0.837426
AT5G27850	8398.05	0.286826	0.130377	2.19997	0.0278091	0.376632
AT5G27860	1684.93	0.0109525	0.187079	0.0585448	0.953315	0.993135
AT5G27890	14.7324	0.592546	1.02312	0.579157	0.562483	0.927733
AT5G27920	648.261	-0.484161	0.284442	-1.70214	0.0887292	0.575651
AT5G27930	1883.17	0.633651	0.198558	3.19127	0.00141648	0.0857431
AT5G27940	13.3401	0.724128	0.836307	0.865864	0.386565	0.870405
AT5G27950	3285.51	0.195593	0.127784	1.53066	0.125854	0.646159
AT5G27970	2332.82	-0.0334724	0.0887507	-0.37715	0.706062	0.958624
AT5G27990	1125.09	0.350345	0.18107	1.93486	0.0530071	0.479609
AT5G28010	155.055	-0.360988	0.366835	-0.984061	0.325086	0.834126
AT5G28020	2451.36	-0.0559148	0.177971	-0.31418	0.753385	0.967149
AT5G28030	294.859	-0.0566872	0.500201	-0.113329	0.90977	0.989491
AT5G28040	1605.03	-0.251076	0.150353	-1.66991	0.0949374	0.589102
AT5G28050	2241.53	0.0411356	0.227052	0.181173	0.856232	0.981264
AT5G28060	5199.97	0.179358	0.111583	1.60739	0.107968	0.620106
AT5G28080	10.3786	-0.643008	1.10732	-0.58069	0.561449	0.927733
AT5G28150	478.785	-0.46787	0.247216	-1.89256	0.0584169	0.495206
AT5G28220	524.413	-0.33549	0.138485	-2.42258	0.0154108	0.302723
AT5G28237	45.4434	0.535155	0.956011	0.55978	0.57563	0.930848
AT5G28290	384.262	-0.171413	0.451976	-0.379253	0.7045	0.958404
AT5G28300	727.685	-0.855492	0.348622	-2.45393	0.0141305	0.290467
AT5G28320	387.109	-0.254092	0.243077	-1.04531	0.295878	0.817645
AT5G28340	24.0107	0.113566	0.561428	0.20228	0.839698	0.979284
AT5G28350	1792.64	-0.0118338	0.158865	-0.0744896	0.940621	0.991618
AT5G28390	309.181	-0.294138	0.18806	-1.56407	0.117802	0.634938
AT5G28400	478.272	0.201479	0.208784	0.965012	0.334539	0.841258
AT5G28442	99.8529	-0.00212458	0.357251	-0.00594702	0.995255	0.998419
AT5G28460	875.084	-0.169655	0.153295	-1.10672	0.268414	0.795259
AT5G28490	90.3916	-0.321501	0.546533	-0.588256	0.55636	0.926628
AT5G28500	15089.5	0.0395772	0.185523	0.213327	0.831072	0.977328
AT5G28530	247.934	0.0278036	0.220041	0.126357	0.89945	0.98758
AT5G28540	18647.2	0.0812835	0.25067	0.324264	0.745738	0.965946
AT5G28630	149.138	0.126661	0.735225	0.172275	0.863221	0.982329
AT5G28640	47.6938	0.0280422	0.537842	0.0521383	0.958418	0.993892
AT5G28646	7.92533	-0.649746	1.20136	-0.540841	0.588617	NA
AT5G28650	7.96259	1.08618	0.972065	1.1174	0.263823	NA
AT5G28740	2039.27	-0.0882953	0.114231	-0.77295	0.439552	0.889466
AT5G28750	3416.22	0.0134771	0.141273	0.0953975	0.923999	0.991001
AT5G28770	726.212	0.864263	0.459784	1.87971	0.060147	0.499082
AT5G28830	429.339	-0.489331	0.240632	-2.03353	0.0419992	0.439141
AT5G28840	8186.46	0.439072	0.222265	1.97544	0.0482177	0.462189
AT5G28850	1018.5	0.193898	0.147972	1.31037	0.190071	0.724067
AT5G28900	1402.89	-0.0392477	0.111062	-0.353386	0.723799	0.961415
AT5G28910	124.632	0.925609	0.373708	2.47683	0.0132556	0.280978
AT5G28919	1694.48	0.0927095	0.183406	0.505487	0.613217	0.94012
AT5G28920	96.5738	0.0845264	0.269757	0.313342	0.754021	0.967221
AT5G29000	1646.57	-0.170434	0.229594	-0.742326	0.45789	0.895902
AT5G30490	596.409	0.298487	0.133839	2.2302	0.0257343	0.365291
AT5G30495	522.21	0.260217	0.164731	1.57965	0.114187	0.629223
AT5G30510	20698.2	-0.0462834	0.149159	-0.310296	0.756336	0.967221
AT5G32440	2693.85	-0.164547	0.127612	-1.28943	0.197247	0.73355
AT5G32450	2620.27	0.014424	0.319097	0.0452024	0.963946	0.994058
AT5G32470	1059.64	-0.238453	0.207548	-1.14891	0.250594	0.780748
AT5G33280	1810.99	0.139668	0.151209	0.923671	0.355658	0.856015
AT5G33290	1727.48	-0.479071	0.310131	-1.54474	0.12241	0.638794
AT5G33300	39.2585	1.29864	0.935633	1.38798	0.165142	0.693423
AT5G33320	4839.44	-0.0105697	0.167821	-0.062982	0.949781	0.992201
AT5G34850	6579.54	0.0713943	0.102175	0.698748	0.48471	0.904918
AT5G34930	396.259	-0.141693	0.169287	-0.837002	0.402591	0.87674
AT5G34940	151.212	0.553632	0.571303	0.969069	0.332511	0.839595
AT5G35080	602.64	0.0317347	0.132367	0.239747	0.810526	0.975287
AT5G35100	3190.58	0.10817	0.18067	0.598713	0.549364	0.924831
AT5G35160	2645.99	-0.130801	0.112412	-1.16359	0.244591	0.775816
AT5G35170	13741.8	0.0493377	0.087061	0.566702	0.570917	0.929739
AT5G35180	4595.22	0.353235	0.0921203	3.8345	0.000125822	0.0213602
AT5G35200	2599.22	-0.218606	0.125749	-1.73843	0.0821348	0.562327
AT5G35210	6638.2	0.0109166	0.099869	0.109309	0.912957	0.989685
AT5G35220	3071.55	0.275184	0.210472	1.30746	0.191057	0.72548
AT5G35320	407.111	-0.269768	0.243836	-1.10635	0.268575	0.795259
AT5G35330	939.164	-0.195166	0.169013	-1.15474	0.248197	0.778856
AT5G35360	5451.63	0.244128	0.203253	1.2011	0.229712	0.764918
AT5G35370	582.56	-0.246529	0.393129	-0.627095	0.530597	0.918982
AT5G35400	287.419	0.257719	0.267061	0.965019	0.334535	0.841258
AT5G35410	299.315	0.0723273	0.240045	0.301307	0.76318	0.967489
AT5G35430	1040.08	-0.222055	0.158991	-1.39665	0.162519	0.688979
AT5G35450	887.218	0.177143	0.243058	0.728811	0.466118	0.897468
AT5G35460	1350.73	0.124806	0.208751	0.597869	0.549927	0.92491
AT5G35480	1601.25	1.35231	0.335302	4.03311	5.50424e-05	0.0122552
AT5G35490	302.017	1.07868	0.352643	3.05885	0.00222188	0.114085
AT5G35520	263.096	-0.0650509	0.277855	-0.234118	0.814893	0.975313
AT5G35525	6.31946	-0.556688	1.84528	-0.301683	0.762894	NA
AT5G35530	5538.47	0.199495	0.138824	1.43703	0.150709	0.676179
AT5G35560	1750.02	0.0152338	0.152286	0.100034	0.920317	0.990858
AT5G35570	1247.18	0.0197253	0.154579	0.127606	0.89846	0.98758
AT5G35580	38.4215	0.471882	0.560807	0.841435	0.400104	0.876092
AT5G35590	3020.08	0.0814525	0.0711152	1.14536	0.25206	0.783278
AT5G35620	2057.45	-0.218648	0.127171	-1.71932	0.0855553	0.570891
AT5G35630	102336	-0.186421	0.197353	-0.944605	0.344861	0.849407
AT5G35670	280.834	-0.104899	0.395962	-0.264923	0.791069	0.971858
AT5G35680	3395.63	-0.00134002	0.0886565	-0.0151147	0.987941	0.997082
AT5G35690	2088.27	-0.225569	0.135226	-1.66809	0.0952979	0.590035
AT5G35700	862.964	-0.176149	0.218974	-0.80443	0.421149	0.883369
AT5G35730	659.155	0.144083	0.156612	0.920003	0.357571	0.857114
AT5G35732	441.321	-0.213462	0.341696	-0.624713	0.532159	0.919224
AT5G35735	5836.99	0.166164	0.331151	0.501777	0.615824	0.941
AT5G35740	97.0432	0.371698	0.57937	0.641556	0.521162	0.915693
AT5G35750	2244.02	0.830304	0.455693	1.82207	0.0684447	0.523446
AT5G35753	340.636	-0.495189	0.227488	-2.17677	0.0294975	0.386462
AT5G35790	4903.67	0.0705983	0.179936	0.392353	0.694798	0.9574
AT5G35840	2046.32	-0.023285	0.190616	-0.122157	0.902775	0.988087
AT5G35910	1790.82	0.286076	0.114398	2.5007	0.0123948	0.272132
AT5G35926	7.08359	-0.521681	1.07791	-0.483974	0.628404	NA
AT5G35927	10.3601	-0.175363	1.12905	-0.15532	0.876569	0.983307
AT5G35930	530.337	0.0463077	0.138066	0.335403	0.737321	0.964476
AT5G35970	2685.48	0.402492	0.405669	0.992167	0.321116	0.831311
AT5G35980	3969.92	0.0206649	0.122114	0.169227	0.865618	0.982352
AT5G35995	480.574	0.304154	0.132553	2.29458	0.0217572	0.346224
AT5G36001	10.4356	1.98338	1.62196	1.22283	0.221393	0.757482
AT5G36120	1439.68	0.0190564	0.149523	0.127449	0.898585	0.98758
AT5G36160	3061.22	-0.0969273	0.215094	-0.450627	0.652259	0.950047
AT5G36170	4392.71	-0.113469	0.124712	-0.909853	0.3629	0.859327
AT5G36210	3373.48	0.0153301	0.0946976	0.161885	0.871397	0.983104
AT5G36220	2240.13	-0.298715	0.423438	-0.705451	0.48053	0.903612
AT5G36230	4879.31	0.153294	0.0590154	2.59752	0.0093899	0.236872
AT5G36250	2179.77	0.201877	0.227534	0.887239	0.374951	0.865297
AT5G36260	7.3037	0.962832	1.32524	0.726534	0.467511	NA
AT5G36290	1798.05	-0.0799315	0.17859	-0.447569	0.654464	0.950047
AT5G36700	12135.9	0.0109659	0.192869	0.0568565	0.95466	0.993297
AT5G36710	79.0846	0.474891	1.07166	0.443134	0.657669	0.950487
AT5G36740	249.515	0.509721	0.397231	1.28319	0.199426	0.734755
AT5G36790	6197.35	0.159608	0.251778	0.633922	0.526132	0.917816
AT5G36880	5810.67	0.0910317	0.0922818	0.986454	0.323911	0.833394
AT5G36890	916.335	0.0459974	0.156426	0.294051	0.768719	0.969609
AT5G36910	85.4063	-0.942737	0.773236	-1.21921	0.222765	0.757933
AT5G36920	19.2318	-0.635295	0.641794	-0.989873	0.322236	0.832448
AT5G36925	25.5487	-0.316797	0.931735	-0.340008	0.73385	0.963591
AT5G36930	3060	-0.0703263	0.132227	-0.53186	0.594823	0.936123
AT5G36940	1175.16	-0.0891306	0.173486	-0.513762	0.607419	0.939525
AT5G36950	621.958	0.00115539	0.128101	0.0090194	0.992804	0.997614
AT5G37000	47.729	0.36942	0.65452	0.564414	0.572473	0.930238
AT5G37010	84.6273	0.467696	0.557212	0.839351	0.401272	0.876421
AT5G37020	782.241	-0.0968067	0.131528	-0.736017	0.46172	0.896566
AT5G37055	289.834	0.0589876	0.199724	0.295345	0.76773	0.969233
AT5G37070	1199.96	-0.26683	0.18911	-1.41098	0.158251	0.683967
AT5G37130	1477.18	0.0670673	0.140972	0.475748	0.634254	0.94541
AT5G37180	112.27	-0.356858	0.791321	-0.450965	0.652015	0.950047
AT5G37190	820.231	-0.292535	0.10328	-2.83245	0.00461926	0.170343
AT5G37260	3795.36	0.423243	0.525666	0.805155	0.42073	0.883369
AT5G37290	274.905	0.0290396	0.20214	0.14366	0.885769	0.985339
AT5G37300	173.217	2.0948	0.727688	2.87871	0.00399307	0.160097
AT5G37310	1978.71	-0.0442858	0.132026	-0.335434	0.737298	0.964476
AT5G37340	217.443	0.361679	0.191974	1.884	0.0595654	0.497386
AT5G37350	1210.18	0.0475394	0.108158	0.439535	0.660274	0.950859
AT5G37360	3959.01	0.297067	0.154426	1.92368	0.0543946	0.482935
AT5G37370	2405.75	-0.0246689	0.095247	-0.258999	0.795636	0.973378
AT5G37380	847.864	0.0930559	0.266902	0.348652	0.727351	0.962904
AT5G37400	82.2062	-0.0401016	0.295863	-0.135541	0.892184	0.986167
AT5G37410	115.936	-0.553369	0.386018	-1.43353	0.151706	0.678963
AT5G37440	62.0183	0.175632	0.432599	0.405992	0.684749	0.95519
AT5G37475	796.458	0.334264	0.156608	2.13439	0.0328108	0.398428
AT5G37480	624.599	0.000832798	0.299882	0.00277708	0.997784	0.999279
AT5G37500	220.913	0.351492	0.344204	1.02117	0.307172	0.824044
AT5G37510	7638	-0.0317695	0.150393	-0.211243	0.832698	0.977776
AT5G37530	162.448	-0.163448	0.245003	-0.667127	0.504691	0.911481
AT5G37540	240.204	0.819957	0.377932	2.16959	0.0300381	0.387066
AT5G37550	42.8137	-0.192759	0.741132	-0.260088	0.794796	0.973262
AT5G37570	137.485	0.216501	0.277564	0.780004	0.435388	0.887657
AT5G37590	436.855	0.00498039	0.127118	0.0391793	0.968747	0.994381
AT5G37600	5872.77	0.12613	0.160404	0.786326	0.431676	0.886963
AT5G37630	175.465	-0.190196	0.313132	-0.607398	0.543587	0.923411
AT5G37660	271.324	0.0853228	0.416149	0.20503	0.837549	0.978959
AT5G37670	78.928	-0.603369	0.565671	-1.06664	0.286133	0.811266
AT5G37680	316.976	0.160025	0.231311	0.691819	0.489051	0.906163
AT5G37710	737.282	0.655277	0.457354	1.43275	0.151928	0.678963
AT5G37720	2308.42	-0.0621126	0.185657	-0.334555	0.737961	0.964656
AT5G37740	375.105	0.226216	0.338323	0.668638	0.503727	0.911258
AT5G37750	17.0275	0.812143	0.725513	1.11941	0.262967	0.791463
AT5G37770	2753.19	1.65686	0.638018	2.59688	0.00940736	0.236945
AT5G37780	6494.05	0.00224807	0.0940198	0.0239106	0.980924	0.996091
AT5G37790	388.845	0.462542	0.335533	1.37853	0.16804	0.697059
AT5G37830	4432.87	-0.0244002	0.068673	-0.35531	0.722357	0.9609
AT5G37850	2297.18	-0.0680971	0.109879	-0.619747	0.535424	0.921301
AT5G37890	286.192	0.0344883	0.240819	0.143212	0.886122	0.985429
AT5G37930	746.048	-0.294269	0.16799	-1.75171	0.0798245	0.557094
AT5G37950	5.95921	0.127477	2.22056	0.0574076	0.954221	NA
AT5G38010	22.3607	-0.0505621	1.01071	-0.0500261	0.960102	0.994022
AT5G38040	112.423	-0.0816473	0.340778	-0.239591	0.810647	0.975287
AT5G38050	205.436	-0.245174	0.196332	-1.24877	0.211748	0.747895
AT5G38060	283.889	0.200495	0.189517	1.05793	0.290087	0.812855
AT5G38070	38.5923	0.010836	0.420276	0.025783	0.97943	0.995825
AT5G38110	165.336	0.278056	0.456967	0.608481	0.542869	0.923411
AT5G38120	10.9968	2.36229	1.71587	1.37673	0.168596	0.697633
AT5G38140	347.263	0.431978	0.19145	2.25635	0.0240487	0.359962
AT5G38150	1204.95	0.177014	0.17242	1.02665	0.304586	0.822495
AT5G38200	40.7824	-0.13334	1.00284	-0.132963	0.894223	0.986693
AT5G38210	1849.05	-0.196349	0.242294	-0.810376	0.417724	0.883369
AT5G38220	496.59	-0.247029	0.206158	-1.19826	0.230817	0.765222
AT5G38240	224.979	-0.267862	0.488968	-0.547811	0.583822	0.933443
AT5G38250	25.8654	-0.321426	0.72928	-0.440745	0.659398	0.950859
AT5G38280	42.9287	0.180989	0.520763	0.347546	0.728181	0.962904
AT5G38290	557.932	0.206964	0.14527	1.42468	0.154249	0.680382
AT5G38300	33.4171	1.24091	0.943593	1.31509	0.188479	0.722331
AT5G38340	25.594	0.0644836	0.553142	0.116577	0.907195	0.988712
AT5G38360	466.077	0.0557274	0.19679	0.283182	0.777037	0.970926
AT5G38380	489.207	0.0546704	0.162678	0.336065	0.736822	0.964347
AT5G38410	333223	0.128997	0.326794	0.394735	0.693038	0.957339
AT5G38420	147770	0.139984	0.36208	0.386611	0.699044	0.958248
AT5G38430	182355	0.300906	0.288138	1.04431	0.29634	0.818273
AT5G38460	284.349	-0.248028	0.164264	-1.50993	0.131061	0.652831
AT5G38470	4822.71	-0.118732	0.0912282	-1.30149	0.193091	0.728595
AT5G38480	4158.53	0.208961	0.11249	1.85759	0.0632268	0.50873
AT5G38510	3388.08	0.0660284	0.236491	0.2792	0.780091	0.970926
AT5G38520	5882.53	0.112003	0.195291	0.573518	0.566294	0.928646
AT5G38530	1162.76	-0.0408191	0.240712	-0.169577	0.865343	0.982352
AT5G38560	2472.22	-0.0301776	0.1099	-0.274592	0.78363	0.970926
AT5G38565	88.3233	-0.199131	0.42719	-0.46614	0.641115	0.948211
AT5G38590	252.31	-0.091095	0.283214	-0.321647	0.74772	0.965976
AT5G38600	1015.95	0.0240873	0.157529	0.152907	0.878471	0.983713
AT5G38610	109.995	-0.201145	0.817194	-0.246141	0.805573	0.974464
AT5G38630	717.499	-0.163097	0.14446	-1.12901	0.258893	0.787756
AT5G38640	976.459	-0.333338	0.203003	-1.64203	0.100584	0.602881
AT5G38650	340.364	0.00324151	0.309076	0.0104877	0.991632	0.997267
AT5G38660	7722.88	-0.109656	0.0939849	-1.16674	0.243316	0.77464
AT5G38690	285.571	0.327467	0.444315	0.737015	0.461113	0.896543
AT5G38710	307.324	-0.522383	0.637054	-0.819999	0.412217	0.880828
AT5G38720	799.059	0.289952	0.217391	1.33378	0.182275	0.714981
AT5G38730	85.0402	-0.0419417	0.263157	-0.159379	0.87337	0.983265
AT5G38770	13.6772	-0.155517	1.25786	-0.123636	0.901603	0.988077
AT5G38780	45.6312	-1.4775	1.45415	-1.01606	0.3096	0.825075
AT5G38830	1622.97	0.0341186	0.112242	0.303973	0.761148	0.967221
AT5G38840	1129.96	-0.0131722	0.118187	-0.111452	0.911258	0.989685
AT5G38850	711.824	0.185662	0.227578	0.81582	0.414603	0.882241
AT5G38860	244.351	-0.226257	0.232756	-0.972078	0.331012	0.838045
AT5G38865	448.278	0.553724	0.409591	1.35189	0.176409	0.70735
AT5G38880	1524.83	-0.0473747	0.158527	-0.298844	0.765059	0.968181
AT5G38890	429.526	0.0978212	0.22291	0.438838	0.660779	0.950859
AT5G38895	521.536	0.0490572	0.262085	0.187181	0.851519	0.981195
AT5G38900	33.847	0.626012	1.47672	0.42392	0.671624	0.952623
AT5G38980	19700.3	0.0981386	0.189103	0.518969	0.603783	0.939275
AT5G38990	8613.4	-0.0913419	0.115227	-0.792712	0.427946	0.885262
AT5G39020	1310.88	-0.13085	0.218118	-0.599904	0.54857	0.924776
AT5G39030	1235.16	-0.0882993	0.332817	-0.265308	0.790772	0.971858
AT5G39040	1823.47	-0.0216079	0.134344	-0.160841	0.872219	0.983157
AT5G39050	1292.27	-0.816546	0.37057	-2.20349	0.0275605	0.375209
AT5G39080	1010.03	0.209509	0.303038	0.691363	0.489338	0.906427
AT5G39090	61.5502	-0.569601	0.464518	-1.22622	0.220117	0.75664
AT5G39160	218.252	0.325758	0.388114	0.839334	0.401282	0.876421
AT5G39190	399.312	0.732728	0.442042	1.6576	0.0973986	0.594744
AT5G39210	1874.28	0.168081	0.255138	0.658785	0.510034	0.912858
AT5G39240	13.4701	-0.397682	1.1721	-0.339291	0.73439	0.963775
AT5G39250	254.887	-0.264018	0.260502	-1.0135	0.310823	0.825531
AT5G39320	400.11	0.735967	0.604042	1.2184	0.22307	0.758214
AT5G39340	730.616	-0.0635104	0.176251	-0.360341	0.718592	0.9609
AT5G39350	384.139	-0.0320354	0.177943	-0.180032	0.857127	0.981449
AT5G39360	412.696	0.161164	0.232873	0.692067	0.488895	0.906141
AT5G39380	223.438	0.0534055	0.201154	0.265495	0.790628	0.971858
AT5G39410	1706.36	0.375895	0.20686	1.81715	0.0691948	0.525769
AT5G39420	15.5622	0.400846	1.00744	0.397884	0.690716	0.956183
AT5G39450	532.534	-0.0348571	0.219532	-0.158779	0.873843	0.983265
AT5G39471	19.2422	-0.252099	1.14212	-0.220728	0.825304	0.976342
AT5G39500	1698.92	-0.42215	0.0909437	-4.64188	3.45251e-06	0.00166818
AT5G39510	3477.14	-0.136456	0.0976806	-1.39696	0.162425	0.688736
AT5G39520	30.942	20.3057	2.65978	7.63433	2.26999e-14	1.42585e-10
AT5G39530	1491.98	0.701708	0.19396	3.6178	0.000297116	0.0347141
AT5G39550	122.725	0.443608	0.765678	0.579366	0.562342	0.927733
AT5G39570	39855.4	0.190842	0.198272	0.962522	0.335787	0.842164
AT5G39590	4845.69	-0.228856	0.171483	-1.33457	0.182017	0.71457
AT5G39600	468.923	0.22644	0.164991	1.37244	0.169926	0.699565
AT5G39610	662.247	-0.474297	0.928806	-0.510652	0.609595	0.939916
AT5G39660	276.8	0.859194	0.552521	1.55504	0.119936	0.637996
AT5G39670	150.215	-0.217117	0.49771	-0.436232	0.662669	0.951198
AT5G39680	56.4702	-0.459114	0.361376	-1.27046	0.20392	0.739026
AT5G39710	529.033	0.0371402	0.24958	0.148811	0.881703	0.984816
AT5G39720	6.84712	-0.49508	1.33914	-0.369699	0.711607	NA
AT5G39730	2018.49	0.359295	0.137648	2.61023	0.00904807	0.233564
AT5G39740	12103.5	0.303793	0.163476	1.85833	0.0631218	0.508218
AT5G39760	1305.69	-1.10481	0.318809	-3.46543	0.00052938	0.0484254
AT5G39785	376.924	-0.613345	0.324765	-1.88858	0.0589477	0.496785
AT5G39790	481.41	0.156279	0.214083	0.729992	0.465395	0.897468
AT5G39800	228.397	0.429396	0.227978	1.8835	0.0596332	0.497666
AT5G39830	3003.87	0.0751299	0.11464	0.655356	0.512239	0.913334
AT5G39840	372.535	0.337568	0.212342	1.58974	0.111894	0.626563
AT5G39850	414.442	0.595131	0.384409	1.54817	0.121581	0.638794
AT5G39860	31.6721	0.172296	1.08614	0.158632	0.873959	0.983265
AT5G39865	48.6766	-0.499369	0.525742	-0.949837	0.342195	0.848244
AT5G39900	216.951	-0.273695	0.241502	-1.13331	0.257086	0.787647
AT5G39940	605.803	0.0700492	0.21804	0.321268	0.748007	0.965976
AT5G39950	2695.39	-0.0665666	0.175388	-0.37954	0.704287	0.958404
AT5G39960	613.46	0.00344562	0.181965	0.0189356	0.984892	0.997082
AT5G39980	367.787	-0.0818951	0.227864	-0.359403	0.719294	0.9609
AT5G39990	516.779	-0.0450294	0.15059	-0.29902	0.764925	0.968181
AT5G40020	93.651	-0.397559	0.654077	-0.607817	0.543309	0.923411
AT5G40060	1417.21	-0.233967	0.194946	-1.20016	0.230076	0.764918
AT5G40080	182.752	0.095731	0.20108	0.476085	0.634014	0.945311
AT5G40090	15.8746	0.261362	0.916735	0.285101	0.775567	0.970926
AT5G40140	512.397	-0.414928	0.27539	-1.50669	0.131889	0.652831
AT5G40150	629.206	0.207179	0.267934	0.773245	0.439378	0.889466
AT5G40160	1286.05	-0.205466	0.114276	-1.79798	0.0721796	0.53364
AT5G40170	2414.42	-0.00509226	0.18979	-0.026831	0.978595	0.995822
AT5G40180	41.8756	1.61807	0.486891	3.32328	0.000889668	0.0653127
AT5G40190	920.285	-0.193229	0.105328	-1.83454	0.0665734	0.518821
AT5G40200	1249.14	0.15399	0.115908	1.32855	0.183997	0.717408
AT5G40210	12.5314	0.484576	0.657459	0.737045	0.461095	0.896543
AT5G40230	31.7603	0.416806	0.823352	0.506231	0.612694	0.94012
AT5G40240	495.947	0.485592	0.314824	1.54242	0.122971	0.639244
AT5G40250	781.647	0.100123	0.215405	0.464812	0.642066	0.948333
AT5G40270	361.452	-0.0235176	0.214456	-0.109662	0.912678	0.989685
AT5G40280	751.705	-0.0191494	0.142132	-0.13473	0.892826	0.986167
AT5G40300	524.643	-0.38931	0.185134	-2.10286	0.0354783	0.410012
AT5G40310	18.4085	-0.447502	1.9157	-0.233597	0.815298	0.975313
AT5G40330	81.0066	-0.873541	0.478833	-1.82431	0.0681047	0.523446
AT5G40340	6643.52	0.439405	0.25804	1.70286	0.0885941	0.575651
AT5G40370	11043.7	-0.0903291	0.122868	-0.735171	0.462236	0.896566
AT5G40380	1230.66	0.587892	0.364498	1.61288	0.106771	0.61731
AT5G40390	724.968	-0.119926	0.380407	-0.315256	0.752567	0.966889
AT5G40400	115.044	-0.280369	0.417419	-0.671672	0.501792	0.910698
AT5G40405	132.804	0.402268	0.348518	1.15423	0.248408	0.779184
AT5G40410	45.5813	0.267472	0.544141	0.49155	0.623038	0.942408
AT5G40440	326.035	0.324407	0.164404	1.97324	0.0484685	0.462592
AT5G40450	39717.6	-0.67853	0.447458	-1.51641	0.129415	0.65127
AT5G40460	21.0121	0.910697	0.819932	1.1107	0.266698	0.794205
AT5G40470	280.076	-0.0856954	0.251342	-0.340952	0.73314	0.963591
AT5G40480	4286.6	-0.0545612	0.165901	-0.328878	0.742248	0.965946
AT5G40490	1102.06	0.367201	0.229292	1.60145	0.109276	0.621431
AT5G40500	482.602	0.2778	0.26792	1.03688	0.299794	0.81886
AT5G40520	492.206	-0.0869337	0.180261	-0.482265	0.629618	0.944683
AT5G40530	261.245	-0.292167	0.268291	-1.08899	0.276156	0.801092
AT5G40540	65.6076	0.28882	0.485976	0.59431	0.552305	0.926175
AT5G40550	203.427	-0.0198564	0.233592	-0.0850045	0.932258	0.991533
AT5G40570	87.3139	-0.169407	0.390363	-0.433972	0.664309	0.951885
AT5G40580	1537.23	-0.0987003	0.142909	-0.690654	0.489783	0.906896
AT5G40600	175.336	-0.141848	0.201432	-0.704195	0.481311	0.903729
AT5G40610	376.54	-0.0337264	0.346826	-0.0972429	0.922534	0.991001
AT5G40630	17.7642	-0.0834865	0.639913	-0.130465	0.896198	0.986889
AT5G40640	227.961	0.695724	0.327048	2.12728	0.0333967	0.400335
AT5G40650	748.277	0.256704	0.235528	1.08991	0.275755	0.800989
AT5G40660	894.33	0.00911809	0.180651	0.0504733	0.959745	0.993978
AT5G40670	2056.37	-0.0298627	0.152557	-0.195748	0.844807	0.981003
AT5G40690	1236.83	0.167056	0.193213	0.864625	0.387245	0.870506
AT5G40700	38.943	0.196598	0.376599	0.522034	0.601646	0.938532
AT5G40710	246.192	0.110418	0.205265	0.537931	0.590625	0.935213
AT5G40720	934.856	-0.629667	0.315879	-1.99338	0.0462197	0.453627
AT5G40730	51.4685	-0.16438	1.33656	-0.122987	0.902117	0.988087
AT5G40740	632.426	-0.108617	0.19472	-0.557812	0.576973	0.931022
AT5G40760	1883.85	-0.106541	0.243069	-0.438318	0.661156	0.950859
AT5G40770	3475.76	0.252385	0.174494	1.44638	0.14807	0.67334
AT5G40780	3741.06	-0.355745	0.251829	-1.41265	0.157759	0.6832
AT5G40790	12.8774	-0.0807381	2.2847	-0.0353386	0.97181	0.994578
AT5G40800	23.2463	0.180192	0.767972	0.234634	0.814493	0.975313
AT5G40810	4617.86	0.188023	0.101069	1.86034	0.0628369	0.507979
AT5G40820	200.173	0.240889	0.228016	1.05646	0.290759	0.813039
AT5G40830	733.448	0.285015	0.192908	1.47747	0.13955	0.661922
AT5G40840	98.5028	-0.295823	0.288717	-1.02461	0.305546	0.822858
AT5G40850	6434.66	0.00526378	0.46738	0.0112623	0.991014	0.997267
AT5G40870	899.756	0.420822	0.103696	4.05823	4.94459e-05	0.011647
AT5G40880	505.628	0.197563	0.171568	1.15151	0.249522	0.780152
AT5G40890	9324.21	0.342633	0.387307	0.884654	0.376343	0.86586
AT5G40910	3922.14	0.0451716	0.164828	0.274053	0.784044	0.970926
AT5G40930	1064.82	-0.193116	0.16085	-1.2006	0.229907	0.764918
AT5G40950	8922.01	0.0890668	0.145849	0.61068	0.541412	0.922797
AT5G40960	79.3417	-0.320168	0.375211	-0.853302	0.393492	0.872797
AT5G40970	381.988	-0.0957397	0.164091	-0.583454	0.559588	0.927487
AT5G40980	48.1272	0.186832	0.606957	0.307817	0.758221	0.967221
AT5G41000	242.111	0.523714	0.235833	2.2207	0.0263713	0.369748
AT5G41010	624.526	0.078985	0.166081	0.475582	0.634372	0.945411
AT5G41020	1771.17	-0.0221929	0.200792	-0.110527	0.911992	0.989685
AT5G41050	440.609	0.57264	0.355969	1.60868	0.107686	0.619235
AT5G41060	286.26	0.436004	0.370197	1.17776	0.238891	0.771942
AT5G41070	64.3086	-0.422264	0.623185	-0.67759	0.498032	0.909854
AT5G41080	116.867	1.64124	0.681284	2.40903	0.0159948	0.304889
AT5G41100	903.625	0.183212	0.296309	0.618312	0.53637	0.921363
AT5G41110	449.95	-0.0328848	0.237502	-0.138461	0.889876	0.985971
AT5G41120	283.206	-0.114925	0.514722	-0.223275	0.823322	0.975782
AT5G41130	279.572	-0.482251	0.181213	-2.66124	0.00778531	0.218965
AT5G41140	2430.29	0.168509	0.441863	0.381361	0.702935	0.958404
AT5G41150	727.783	-0.0216989	0.146175	-0.148445	0.881992	0.984816
AT5G41160	60.1484	0.260898	1.1143	0.234136	0.81488	0.975313
AT5G41170	54.7579	-0.230039	0.507692	-0.453107	0.650471	0.949832
AT5G41180	392.07	-0.0194335	0.521806	-0.0372428	0.970291	0.994578
AT5G41190	1392.02	0.174586	0.230712	0.75673	0.449212	0.893423
AT5G41210	3298.99	0.179249	0.135566	1.32223	0.186091	0.72009
AT5G41220	582.175	0.0265067	0.0867177	0.305667	0.759858	0.967221
AT5G41240	486.066	-0.314466	0.209025	-1.50444	0.132467	0.652831
AT5G41260	3662.15	-0.194865	0.241492	-0.806922	0.419711	0.883369
AT5G41270	311.101	0.752533	0.23792	3.16296	0.00156172	0.0920297
AT5G41315	39.043	-0.549295	0.784359	-0.70031	0.483734	0.904918
AT5G41330	847.81	-0.335141	0.150656	-2.22455	0.0261117	0.368576
AT5G41340	943.532	-0.0155668	0.117964	-0.131962	0.895015	0.986694
AT5G41350	745.28	-0.036804	0.170674	-0.215639	0.829269	0.977273
AT5G41360	560.425	0.045108	0.147301	0.30623	0.75943	0.967221
AT5G41370	2806.1	0.00893189	0.164457	0.0543116	0.956687	0.993651
AT5G41400	209.733	-1.23027	0.399669	-3.07821	0.00208245	0.109614
AT5G41410	2823.72	-0.446509	0.328401	-1.35965	0.173942	0.705045
AT5G41460	508.428	1.33183	0.563936	2.36167	0.018193	0.319799
AT5G41470	16.7633	0.538075	1.22925	0.437727	0.661584	0.950859
AT5G41480	514.874	-0.225744	0.181803	-1.2417	0.214348	0.751457
AT5G41520	8702.18	0.0478609	0.102527	0.466814	0.640633	0.948075
AT5G41550	23.8939	0.948727	0.768294	1.23485	0.216887	0.754439
AT5G41560	687.144	-0.0985261	0.169286	-0.582011	0.560559	0.927559
AT5G41580	427.105	0.0517142	0.204527	0.252848	0.800386	0.973756
AT5G41590	15.7572	0.374848	1.5822	0.236915	0.812723	0.975313
AT5G41600	965.643	0.637075	0.193887	3.28581	0.00101688	0.071232
AT5G41610	22.345	0.247398	1.14913	0.215292	0.82954	0.977296
AT5G41620	422.09	0.165777	0.344525	0.481175	0.630392	0.944683
AT5G41650	78.392	-0.353111	0.299314	-1.17974	0.238105	0.771532
AT5G41670	4654.45	0.135378	0.214938	0.629848	0.528794	0.918226
AT5G41685	1931.41	-0.020405	0.159015	-0.128321	0.897895	0.987334
AT5G41690	134.136	0.686007	0.371643	1.84588	0.0649102	0.514424
AT5G41700	16794.8	-0.13656	0.213777	-0.638794	0.522957	0.916026
AT5G41740	2793.45	0.217434	0.447167	0.486247	0.626792	0.943918
AT5G41750	2386.47	0.26355	0.512445	0.514299	0.607043	0.939525
AT5G41760	537.206	0.0708562	0.13213	0.53626	0.591779	0.935213
AT5G41761	178.668	-1.22007	0.543246	-2.24588	0.0247115	0.361821
AT5G41770	2004.12	-0.0297185	0.107478	-0.276509	0.782157	0.970926
AT5G41780	12.7052	3.28911	2.74571	1.19791	0.230953	0.76523
AT5G41790	17325.8	-0.0536942	0.236776	-0.226772	0.820601	0.975547
AT5G41800	370.842	-0.191912	0.335353	-0.572269	0.56714	0.928997
AT5G41810	648.928	-0.229684	0.240461	-0.955181	0.339486	0.84576
AT5G41820	24.128	0.0795558	0.709452	0.112137	0.910715	0.989667
AT5G41830	23.3564	2.36639	1.16475	2.03167	0.0421872	0.439556
AT5G41850	261.515	0.0391538	0.226239	0.173064	0.862601	0.982329
AT5G41860	162.873	-0.592375	0.306204	-1.93458	0.0530421	0.479609
AT5G41870	1008.21	0.0393726	0.119589	0.329232	0.741981	0.965946
AT5G41880	296.707	0.0373956	0.634279	0.0589576	0.952986	0.993135
AT5G41900	742.482	-1.10162	0.360891	-3.05251	0.00226935	0.114648
AT5G41910	160.746	0.460098	0.227145	2.02557	0.0428091	0.440637
AT5G41920	1277.56	-0.205969	0.177913	-1.15769	0.246989	0.77687
AT5G41940	1612.68	-0.123428	0.200806	-0.61466	0.538779	0.922392
AT5G41950	2404.81	-0.0431283	0.152937	-0.282	0.777943	0.970926
AT5G41960	774.874	-0.0214082	0.209422	-0.102225	0.918578	0.990434
AT5G41970	1531.82	0.0649188	0.114903	0.564989	0.572081	0.930126
AT5G41980	150.404	-0.0889656	0.246142	-0.361441	0.71777	0.9609
AT5G41990	2543.09	-0.229354	0.182952	-1.25363	0.209977	0.744929
AT5G42000	921.547	-0.108398	0.130496	-0.83066	0.406166	0.877829
AT5G42010	140.174	-0.295963	0.357209	-0.828542	0.407363	0.878245
AT5G42020	8879.33	0.310985	0.319759	0.97256	0.330772	0.837665
AT5G42030	2537.48	0.403199	0.203968	1.97678	0.0480667	0.461656
AT5G42040	19.0028	-0.592496	0.678281	-0.873525	0.382377	0.86785
AT5G42050	10093.2	-0.0463773	0.318565	-0.145582	0.884252	0.985339
AT5G42060	191.764	0.11888	0.198899	0.597687	0.550049	0.92491
AT5G42070	1105.96	0.225393	0.256079	0.880169	0.378768	0.866411
AT5G42080	8967.26	-0.060824	0.102775	-0.591818	0.553973	0.926543
AT5G42090	5606.42	-0.212211	0.149792	-1.41671	0.156568	0.682472
AT5G42100	7762.57	0.825082	0.364781	2.26186	0.0237063	0.359413
AT5G42110	437.139	0.765988	0.369447	2.07334	0.0381409	0.423549
AT5G42130	1541.8	0.00475866	0.139584	0.0340918	0.972804	0.994578
AT5G42140	1255.04	-0.259602	0.154782	-1.67722	0.0935	0.585848
AT5G42146	224.762	-0.24888	0.226769	-1.0975	0.272421	0.797996
AT5G42150	988.27	0.16392	0.189046	0.867089	0.385893	0.870139
AT5G42190	3836.59	-0.115619	0.129841	-0.89047	0.373214	0.864479
AT5G42200	842.531	1.55387	0.364028	4.26856	1.96742e-05	0.00570369
AT5G42210	88.1874	0.143868	0.38247	0.376155	0.706802	0.958878
AT5G42220	2613.3	0.0230901	0.149144	0.154818	0.876965	0.983307
AT5G42230	5.34048	1.94512	2.08083	0.934785	0.349899	NA
AT5G42240	1583.45	0.0651932	0.138725	0.469945	0.638394	0.94686
AT5G42250	999.922	0.403473	0.281658	1.43249	0.152002	0.678963
AT5G42270	26367.7	-0.128962	0.154314	-0.835716	0.403315	0.877152
AT5G42280	44.6712	0.097933	0.760081	0.128845	0.89748	0.987166
AT5G42300	8352.86	-0.031715	0.148381	-0.213741	0.830749	0.977328
AT5G42310	4538.97	-0.0225691	0.143513	-0.157262	0.875039	0.983265
AT5G42320	798.676	0.00732827	0.178139	0.041138	0.967186	0.994058
AT5G42330	29.1597	0.748073	0.63134	1.1849	0.236058	0.770131
AT5G42350	433.445	0.594971	0.195396	3.04495	0.00232721	0.11594
AT5G42360	1113.62	0.0453894	0.138831	0.32694	0.743713	0.965946
AT5G42370	206.663	0.476931	0.462392	1.03144	0.302333	0.82106
AT5G42380	61.7452	-0.0432629	0.960071	-0.0450622	0.964058	0.994058
AT5G42390	13329.1	-0.0251107	0.109011	-0.230351	0.817819	0.975464
AT5G42400	1129.52	-0.0962144	0.113706	-0.846168	0.397459	0.874094
AT5G42420	865.287	-0.0549945	0.109258	-0.503344	0.614723	0.940704
AT5G42440	468.43	0.00543709	0.23347	0.0232882	0.98142	0.996315
AT5G42450	86.4125	-0.34726	0.362492	-0.95798	0.338073	0.844577
AT5G42460	209.293	0.665186	0.229632	2.89674	0.00377057	0.155137
AT5G42470	800.258	-0.198194	0.117865	-1.68153	0.0926601	0.583904
AT5G42480	2296.4	-0.00548707	0.0734539	-0.0747008	0.940453	0.991618
AT5G42500	22.2429	1.27303	0.949201	1.34116	0.179869	0.711472
AT5G42520	2352.5	-0.00938063	0.150921	-0.0621557	0.950439	0.992374
AT5G42530	93803	-0.0798542	0.240211	-0.332433	0.739562	0.965386
AT5G42540	3637.77	0.0799213	0.118119	0.676617	0.498649	0.909911
AT5G42560	1209.83	-0.130599	0.14495	-0.900992	0.367593	0.860754
AT5G42570	2232.64	-0.143116	0.147562	-0.969869	0.332112	0.839141
AT5G42610	14.424	-0.473482	1.44297	-0.328129	0.742814	0.965946
AT5G42620	1936.73	-0.193791	0.124967	-1.55074	0.120965	0.638794
AT5G42630	15.1478	0.0954867	0.762108	0.125293	0.900292	0.987606
AT5G42650	13165.3	-0.072667	0.436824	-0.166353	0.867879	0.982942
AT5G42660	560.229	-0.0944354	0.131628	-0.717443	0.473101	0.900504
AT5G42670	467.052	0.340322	0.203194	1.67487	0.0939602	0.58687
AT5G42680	1136.48	-0.258394	0.201759	-1.28071	0.200297	0.736612
AT5G42690	53.768	-0.215942	0.945454	-0.2284	0.819335	0.975464
AT5G42710	23.4826	1.52516	1.25821	1.21217	0.225447	0.761077
AT5G42720	667.186	0.146048	0.360067	0.405613	0.685027	0.95519
AT5G42740	2799.56	0.257416	0.127448	2.01977	0.0434076	0.442331
AT5G42750	1652.01	0.0931407	0.184215	0.505609	0.613131	0.94012
AT5G42760	226.167	-0.0831089	0.718654	-0.115645	0.907934	0.988891
AT5G42765	1648.49	0.158597	0.130305	1.21712	0.223557	0.758824
AT5G42770	309.775	0.140746	0.16365	0.860042	0.389766	0.871924
AT5G42780	194.936	0.116989	0.338709	0.345397	0.729796	0.962904
AT5G42790	3911.54	-0.158557	0.14542	-1.09034	0.275563	0.800989
AT5G42800	14.497	-0.982682	1.8329	-0.536134	0.591866	0.935213
AT5G42810	496.231	0.159993	0.134058	1.19346	0.232689	0.766975
AT5G42820	4460.71	-0.0471244	0.191667	-0.245866	0.805786	0.974555
AT5G42825	2467.93	0.094762	0.278298	0.340506	0.733475	0.963591
AT5G42830	291.205	0.78375	0.437643	1.79084	0.0733186	0.537803
AT5G42840	23.6575	-1.53426	1.19391	-1.28507	0.198769	0.734407
AT5G42850	2589.98	-0.0776164	0.139497	-0.556401	0.577937	0.9317
AT5G42860	454.763	-0.0443499	0.65606	-0.0676004	0.946104	0.992116
AT5G42870	2258.17	0.0999223	0.162769	0.61389	0.539288	0.922392
AT5G42880	32.4417	0.683196	1.12722	0.606088	0.544456	0.923834
AT5G42890	1695.88	0.0236034	0.104799	0.225225	0.821804	0.975685
AT5G42900	2732.56	0.310547	0.163451	1.89994	0.0574406	0.492818
AT5G42920	1341.84	0.0466018	0.0896674	0.519719	0.60326	0.939275
AT5G42940	1382.78	0.109111	0.153155	0.712425	0.476202	0.901924
AT5G42950	4215.62	-0.189055	0.130702	-1.44646	0.148049	0.67334
AT5G42960	1127.38	-0.0254624	0.12331	-0.206491	0.836408	0.978778
AT5G42970	902.627	0.121075	0.148967	0.812767	0.416352	0.883369
AT5G42980	60745.2	-0.219004	0.18262	-1.19923	0.230438	0.765222
AT5G42990	1023.74	-0.00520818	0.179139	-0.0290735	0.976806	0.995507
AT5G43010	1731.33	-0.0107857	0.146795	-0.0734743	0.941429	0.991899
AT5G43020	118.069	0.830056	1.03335	0.803264	0.421822	0.883369
AT5G43040	26.2912	0.65036	1.14004	0.570472	0.568357	0.929444
AT5G43050	474.212	0.274802	0.138506	1.98404	0.0472512	0.458186
AT5G43060	868.729	-0.160727	0.337724	-0.475912	0.634137	0.945311
AT5G43070	258.401	-0.169168	0.319271	-0.529857	0.596211	0.936505
AT5G43080	54.9224	0.0049201	1.15974	0.00424243	0.996615	0.998788
AT5G43100	2691.66	-0.0787939	0.0881525	-0.893837	0.371409	0.862791
AT5G43130	2019.89	0.00750982	0.0818211	0.0917833	0.92687	0.991167
AT5G43140	339.263	0.491663	0.226792	2.16791	0.0301658	0.38754
AT5G43150	552.027	0.132801	0.431006	0.308118	0.757993	0.967221
AT5G43155	93.0477	0.34361	0.428171	0.802507	0.42226	0.883369
AT5G43160	128.088	0.200343	0.333648	0.600464	0.548197	0.924776
AT5G43170	37.932	-0.0144295	0.737883	-0.0195552	0.984398	0.99699
AT5G43180	20.1333	-0.634124	1.09601	-0.578574	0.562877	0.927733
AT5G43190	1126.18	0.576138	0.220542	2.61237	0.0089916	0.233559
AT5G43210	158.299	0.186942	0.508937	0.367318	0.713382	0.960528
AT5G43240	25.7719	0.262214	0.781643	0.335466	0.737274	0.964476
AT5G43250	79.7319	-0.0757517	0.769696	-0.0984176	0.921601	0.990958
AT5G43260	1385.36	-0.121814	0.273955	-0.444648	0.656574	0.950461
AT5G43270	1995.81	0.605625	0.384659	1.57445	0.115384	0.631541
AT5G43280	872.766	0.214657	0.130909	1.63974	0.101058	0.603005
AT5G43310	2421.69	0.113171	0.380964	0.297065	0.766417	0.968699
AT5G43320	5115.45	-0.0925165	0.147186	-0.62857	0.529631	0.918722
AT5G43330	882.166	0.159234	0.236602	0.673002	0.500946	0.910478
AT5G43380	146.822	-0.950817	0.360827	-2.63511	0.00841103	0.227624
AT5G43400	197.459	1.00188	0.382819	2.61711	0.00886773	0.233559
AT5G43420	71.1606	0.107595	0.465117	0.231328	0.81706	0.975396
AT5G43430	790.669	-0.019197	0.197246	-0.0973248	0.922468	0.991001
AT5G43440	2179.55	0.257608	0.200639	1.28394	0.199163	0.734522
AT5G43450	1354.87	0.361709	0.439528	0.822948	0.410538	0.879789
AT5G43460	1804.98	0.0283313	0.18811	0.150611	0.880283	0.984292
AT5G43470	10187.6	0.112547	0.0623321	1.80561	0.0709794	0.530876
AT5G43500	600.801	-0.132446	0.166834	-0.793883	0.427263	0.885262
AT5G43560	2380.35	-0.166975	0.0851742	-1.9604	0.0499496	0.469191
AT5G43600	1048.13	0.126155	0.158195	0.797462	0.425183	0.885221
AT5G43620	133.557	0.107374	0.357302	0.300512	0.763786	0.967637
AT5G43630	810.092	0.0312123	0.486304	0.0641828	0.948825	0.992116
AT5G43660	10.318	0.626798	0.839124	0.746967	0.455084	0.895529
AT5G43670	790.076	-0.103477	0.143611	-0.720537	0.471194	0.899662
AT5G43680	387.151	-0.387515	0.171593	-2.25833	0.023925	0.359962
AT5G43700	1296.65	0.390614	0.245319	1.59227	0.111324	0.624926
AT5G43710	588.559	0.119031	0.153517	0.775363	0.438125	0.88863
AT5G43720	584.039	0.145578	0.132028	1.10263	0.270188	0.795675
AT5G43730	164.942	-0.339877	0.218091	-1.55842	0.119135	0.637957
AT5G43740	909.43	-0.106645	0.281112	-0.379369	0.704414	0.958404
AT5G43745	992.626	0.0941387	0.275509	0.34169	0.732584	0.963591
AT5G43750	4082.04	0.0620919	0.201599	0.307997	0.758085	0.967221
AT5G43760	8795.29	-0.0309981	0.346356	-0.0894979	0.928686	0.991167
AT5G43780	7242.82	-0.191857	0.211603	-0.906684	0.364574	0.86041
AT5G43790	265.341	-0.219883	0.225739	-0.97406	0.330027	0.837426
AT5G43810	1317.33	0.0526443	0.2107	0.249854	0.8027	0.973971
AT5G43820	81.0091	0.189172	0.283112	0.668188	0.504014	0.911258
AT5G43822	225.838	0.0528121	0.218577	0.241617	0.809077	0.97511
AT5G43830	7072.22	0.195073	0.249396	0.782183	0.434107	0.887257
AT5G43850	2751.77	0.137232	0.232474	0.590311	0.554982	0.926558
AT5G43860	172.324	0.84752	0.455268	1.86158	0.0626618	0.507216
AT5G43870	1203.68	0.432729	0.287523	1.50502	0.132318	0.652831
AT5G43880	1618.63	0.0977291	0.20389	0.479322	0.63171	0.944683
AT5G43890	8.75669	1.49417	2.15599	0.693029	0.488291	NA
AT5G43900	6052.79	-0.0844246	0.115247	-0.732553	0.463831	0.897468
AT5G43910	345.629	-0.209884	0.265019	-0.791959	0.428385	0.885262
AT5G43920	976.393	0.227627	0.29033	0.784028	0.433024	0.887257
AT5G43930	1250.55	-0.0353755	0.13676	-0.258667	0.795892	0.973414
AT5G43940	17620.3	0.0957644	0.166583	0.574873	0.565377	0.928606
AT5G43950	350.196	-0.0743416	0.245753	-0.302505	0.762267	0.967221
AT5G43960	2760.92	-0.141127	0.186222	-0.75784	0.448547	0.893423
AT5G43970	1348.77	-0.109169	0.18752	-0.582174	0.56045	0.927559
AT5G43980	73.2114	-0.525796	0.484011	-1.08633	0.277333	0.802281
AT5G43990	272.52	0.695218	0.39828	1.74555	0.0808888	0.559167
AT5G44000	2166.42	-0.118122	0.134522	-0.878089	0.379896	0.866572
AT5G44005	1323.68	0.319974	0.44087	0.725778	0.467975	0.898194
AT5G44010	335.474	0.356179	0.274763	1.29632	0.194867	0.731511
AT5G44020	16745	0.00229529	0.577869	0.00397198	0.996831	0.998845
AT5G44030	374.439	0.178176	0.696468	0.255828	0.798083	0.973756
AT5G44040	376.092	0.358147	0.235754	1.51916	0.128723	0.651008
AT5G44050	68.7773	0.149241	0.848312	0.175927	0.860351	0.982077
AT5G44060	699.337	0.220117	0.278492	0.790389	0.429301	0.885286
AT5G44070	7905.1	-0.123181	0.268111	-0.459442	0.645917	0.948848
AT5G44080	1051.7	-0.00896512	0.168001	-0.0533636	0.957442	0.993811
AT5G44090	2226.44	-0.150396	0.103069	-1.45917	0.144518	0.668888
AT5G44100	2704.55	-0.0664566	0.1317	-0.504604	0.613837	0.94012
AT5G44110	79.3982	0.536413	0.381594	1.40572	0.159808	0.685738
AT5G44130	10458.9	0.918374	0.663141	1.38488	0.166088	0.694676
AT5G44140	4.91731	-0.0936711	2.08862	-0.0448482	0.964228	NA
AT5G44150	231.61	0.215473	0.198865	1.08351	0.278582	0.803674
AT5G44160	210.331	-0.506233	0.256764	-1.97159	0.0486568	0.463075
AT5G44170	441.254	-0.285797	0.199809	-1.43035	0.152616	0.679134
AT5G44180	3316.46	-0.211997	0.0942011	-2.25047	0.0244193	0.361182
AT5G44190	2190.15	0.141987	0.348033	0.407969	0.683296	0.954874
AT5G44200	1253.55	0.163867	0.138666	1.18174	0.237307	0.771003
AT5G44210	91.8571	-0.96305	0.557686	-1.72687	0.0841916	0.568029
AT5G44230	197.311	0.229694	0.33639	0.68282	0.494721	0.908419
AT5G44240	2156.91	-0.244524	0.176848	-1.38267	0.166765	0.694939
AT5G44250	848.083	0.448125	0.122094	3.67033	0.000242236	0.0302297
AT5G44260	1377.26	2.69694	0.439869	6.13124	8.71991e-10	1.4938e-06
AT5G44280	367.799	0.0603502	0.185298	0.325693	0.744657	0.965946
AT5G44290	3518.23	-0.202365	0.201051	-1.00654	0.314157	0.827473
AT5G44320	2171.72	-0.0944446	0.132713	-0.711647	0.476683	0.902323
AT5G44340	21375.1	0.0970744	0.327091	0.296781	0.766634	0.968715
AT5G44350	31.0969	-0.282924	0.652714	-0.433459	0.664682	0.952202
AT5G44370	219.685	0.105323	0.255304	0.412539	0.679944	0.954874
AT5G44390	53.8583	0.0774246	0.78671	0.0984157	0.921602	0.990958
AT5G44400	1050.14	0.39087	0.492212	0.794109	0.427132	0.885262
AT5G44410	1122.23	0.191181	0.237156	0.80614	0.420162	0.883369
AT5G44420	145.221	-1.62916	1.53132	-1.06389	0.287378	0.81218
AT5G44430	21.9734	4.19726	2.80782	1.49485	0.134955	0.657241
AT5G44450	681.591	-0.10137	0.143206	-0.707861	0.479031	0.902972
AT5G44480	13.9324	-0.589821	0.874044	-0.674819	0.499791	0.910097
AT5G44490	76.4463	0.133486	0.553847	0.241016	0.809543	0.97511
AT5G44500	329.483	-0.0616729	0.193041	-0.319481	0.749362	0.966263
AT5G44510	1098.66	0.0534165	0.22681	0.235512	0.813812	0.975313
AT5G44520	1630.47	-0.0220237	0.15614	-0.141052	0.887829	0.985915
AT5G44530	1047.07	0.282635	0.225299	1.25449	0.209664	0.744929
AT5G44550	13.3057	3.34597	1.93489	1.72928	0.0837588	0.566733
AT5G44560	101.315	1.01338	0.709158	1.42899	0.153007	0.679215
AT5G44563	6.97319	-1.44237	1.40113	-1.02943	0.303277	NA
AT5G44565	257.771	0.0462891	0.380402	0.121685	0.903149	0.988153
AT5G44567	33.4871	-0.959318	0.89286	-1.07443	0.282629	0.808343
AT5G44568	892.333	-0.93334	0.578436	-1.61356	0.106624	0.617024
AT5G44572	162.846	0.189639	0.491068	0.386176	0.699366	0.958393
AT5G44575	17.7987	0.511754	1.29545	0.395038	0.692815	0.95733
AT5G44578	30.1821	0.59866	0.612242	0.977816	0.328165	0.835939
AT5G44580	5689.3	0.221682	0.187013	1.18538	0.235866	0.770014
AT5G44582	176.703	-0.107323	0.341382	-0.314377	0.753234	0.967103
AT5G44585	12.9221	1.19334	1.64662	0.72472	0.468624	0.898579
AT5G44600	348.202	0.0278543	0.220786	0.12616	0.899605	0.98758
AT5G44635	471.764	0.0567535	0.44668	0.127056	0.898896	0.98758
AT5G44650	4976.14	0.097652	0.133193	0.733164	0.463459	0.897468
AT5G44660	1045.89	-0.0701161	0.183096	-0.382948	0.701758	0.958404
AT5G44670	591.333	0.109477	0.278235	0.39347	0.693973	0.9574
AT5G44680	5785.04	0.677963	0.600295	1.12938	0.258736	0.787647
AT5G44710	301.451	-0.298796	0.157345	-1.89899	0.0575661	0.492856
AT5G44720	3256.99	0.0770148	0.230718	0.333805	0.738527	0.964744
AT5G44730	417.101	0.116321	0.136909	0.849621	0.395536	0.872994
AT5G44740	335.866	0.160945	0.199507	0.806715	0.419831	0.883369
AT5G44750	2517.74	0.0888806	0.168675	0.526935	0.598239	0.937086
AT5G44780	329.645	0.499356	0.312451	1.59819	0.11	0.622851
AT5G44785	1544.76	0.0213901	0.147861	0.144663	0.884977	0.985339
AT5G44790	3530.35	-0.458849	0.150683	-3.04513	0.00232577	0.11594
AT5G44800	4273.49	-0.0681311	0.0696521	-0.978162	0.327994	0.835939
AT5G44820	686.008	-0.135186	0.274311	-0.492822	0.622139	0.942371
AT5G44860	629.489	0.233089	0.180648	1.2903	0.196948	0.733311
AT5G44870	2280.75	-0.14345	0.13023	-1.10151	0.270673	0.795774
AT5G44910	32.5037	-1.56519	0.604135	-2.5908	0.00957525	0.238988
AT5G44930	616.9	-0.191254	0.241148	-0.7931	0.42772	0.885262
AT5G44980	81.991	0.410015	0.486693	0.842451	0.399535	0.875956
AT5G45000	497.575	-0.107859	0.423925	-0.254429	0.799164	0.973756
AT5G45010	1433.8	0.0120959	0.126722	0.0954522	0.923956	0.991001
AT5G45020	372.811	-0.00932356	0.29673	-0.031421	0.974934	0.994808
AT5G45030	1516.51	-0.144751	0.174751	-0.82833	0.407484	0.878245
AT5G45040	201.73	-0.021248	0.41226	-0.0515402	0.958895	0.993892
AT5G45050	1396.88	-0.0340432	0.167804	-0.202874	0.839233	0.979173
AT5G45060	1932.3	0.143816	0.102346	1.4052	0.159962	0.685738
AT5G45080	10.4135	-0.370071	1.10615	-0.334557	0.737959	0.964656
AT5G45095	9.34236	2.70762	1.22281	2.21426	0.0268108	NA
AT5G45100	971.369	-0.134523	0.224269	-0.59983	0.548619	0.924776
AT5G45110	2341.85	0.379508	0.3103	1.22304	0.221316	0.757445
AT5G45115	76.158	0.0454868	0.54112	0.0840605	0.933008	0.991533
AT5G45130	2628.63	-0.0754856	0.139613	-0.540677	0.58873	0.934835
AT5G45140	1241.37	0.0862398	0.161102	0.535312	0.592434	0.935256
AT5G45150	50.9473	0.45455	0.500884	0.907495	0.364145	0.86041
AT5G45160	1053.14	-0.111854	0.149168	-0.749853	0.453343	0.893759
AT5G45170	2204.64	0.0344937	0.102486	0.336569	0.736442	0.964184
AT5G45190	1589.44	0.109979	0.10008	1.09891	0.271808	0.796935
AT5G45250	2369.75	-0.255235	0.161505	-1.58035	0.114026	0.629223
AT5G45260	1584.8	-0.252167	0.113412	-2.22346	0.0261846	0.368686
AT5G45275	294.407	-0.0327553	0.282444	-0.115971	0.907676	0.988712
AT5G45280	1620.49	-0.112725	0.281764	-0.400069	0.689105	0.956179
AT5G45290	844.671	0.095939	0.152837	0.627721	0.530186	0.918949
AT5G45300	732.595	0.161575	0.171284	0.943321	0.345517	0.849453
AT5G45310	201.206	0.921469	0.350417	2.62964	0.00854761	0.228867
AT5G45320	24.0746	0.657589	0.864292	0.760841	0.446752	0.893104
AT5G45330	301.194	-0.163854	0.198621	-0.824954	0.409398	0.879291
AT5G45340	620.07	0.55468	0.769012	0.721288	0.470732	0.899662
AT5G45350	10468	-0.191125	0.179196	-1.06657	0.286164	0.811266
AT5G45360	1568.68	-0.0099854	0.117139	-0.085244	0.932067	0.991533
AT5G45370	264.959	-0.0734008	0.258303	-0.284166	0.776283	0.970926
AT5G45380	1397.72	-0.496773	0.406502	-1.22207	0.221682	0.757482
AT5G45390	9345.03	0.106158	0.136898	0.775454	0.438071	0.88863
AT5G45400	215.118	-0.0244493	0.240788	-0.101539	0.919123	0.990561
AT5G45410	1977.02	0.599065	0.275115	2.1775	0.029443	0.386462
AT5G45420	1126.17	-0.166222	0.169966	-0.977975	0.328087	0.835939
AT5G45430	6880.71	0.127646	0.269838	0.473046	0.63618	0.946312
AT5G45440	14.6881	0.804898	0.810955	0.992532	0.320938	0.831309
AT5G45470	3179.49	-0.0500844	0.386057	-0.129733	0.896777	0.987125
AT5G45480	2030.97	-0.100129	0.317395	-0.31547	0.752405	0.966889
AT5G45490	4013.94	0.018443	0.430758	0.0428151	0.965849	0.994058
AT5G45500	4751.38	-0.0863283	0.224393	-0.384719	0.700445	0.958404
AT5G45510	18557.2	-0.142697	0.270511	-0.527509	0.59784	0.936935
AT5G45520	222.706	0.0933357	0.614636	0.151855	0.879301	0.984147
AT5G45530	106.786	0.0758538	0.747021	0.101542	0.919121	0.990561
AT5G45540	110.725	-0.0869883	0.626398	-0.138871	0.889552	0.985971
AT5G45550	2537.5	-0.229508	0.386936	-0.593141	0.553087	0.926312
AT5G45560	322.521	0.167514	0.307885	0.54408	0.586386	0.934257
AT5G45580	8.81841	0.582647	1.2598	0.462492	0.643729	NA
AT5G45590	268.715	0.154415	0.233297	0.661885	0.508045	0.911963
AT5G45600	539.47	0.146045	0.281625	0.518581	0.604053	0.939325
AT5G45610	389.797	-0.0276308	0.28047	-0.0985159	0.921523	0.990958
AT5G45620	1504.61	-0.0465298	0.129552	-0.35916	0.719475	0.9609
AT5G45630	13.2566	2.232	2.19995	1.01457	0.310312	0.825396
AT5G45650	1433.16	0.388288	0.284794	1.3634	0.172757	0.702963
AT5G45660	314.694	0.0924234	0.21042	0.439233	0.660493	0.950859
AT5G45670	17.3599	1.25852	1.77313	0.709773	0.477845	0.902972
AT5G45680	2706.45	0.214494	0.187561	1.1436	0.252791	0.783622
AT5G45700	35.7906	1.10699	1.24333	0.890339	0.373284	0.864479
AT5G45710	509.955	0.223968	0.211757	1.05766	0.290208	0.812855
AT5G45720	119.265	-0.0636267	0.504923	-0.126013	0.899722	0.98758
AT5G45730	27.0857	-0.460837	0.669618	-0.688209	0.491321	0.907234
AT5G45740	36.219	0.499573	0.443732	1.12585	0.260231	0.789152
AT5G45750	862.012	0.958819	0.466666	2.05461	0.0399163	0.429488
AT5G45760	287.177	0.212494	0.176135	1.20642	0.227654	0.763356
AT5G45775	4067.99	0.471481	0.205583	2.29338	0.0218259	0.346224
AT5G45780	229.842	0.151652	0.164324	0.922882	0.356068	0.856369
AT5G45790	68.0463	-0.499105	0.497827	-1.00257	0.316069	0.827955
AT5G45800	1253.58	-0.0393908	0.292432	-0.134701	0.892848	0.986167
AT5G45820	59.0781	1.36181	0.836816	1.62737	0.103659	0.609662
AT5G45830	12.0949	1.34395	1.49478	0.899095	0.368602	0.86124
AT5G45840	216.524	0.405415	0.370442	1.09441	0.273776	0.799107
AT5G45850	5.68174	1.71246	1.86289	0.91925	0.357965	NA
AT5G45900	508.432	-0.114195	0.130788	-0.873124	0.382596	0.86785
AT5G45920	85.9192	0.193276	0.435627	0.443672	0.65728	0.950461
AT5G45930	2082.42	0.0637853	0.169092	0.377222	0.706009	0.958624
AT5G45940	204.476	0.0528503	0.317928	0.166233	0.867973	0.982942
AT5G45950	385.4	1.40942	0.656115	2.14813	0.0317034	0.393297
AT5G45960	9.06374	2.25524	1.74755	1.29051	0.196873	NA
AT5G45970	24.8636	0.258168	0.91596	0.281855	0.778055	0.970926
AT5G45990	84.4669	0.328483	0.647572	0.507254	0.611977	0.94012
AT5G46020	5302.31	0.0243126	0.086433	0.281289	0.778489	0.970926
AT5G46030	2199.28	-0.225918	0.12044	-1.87578	0.060686	0.500075
AT5G46050	143.542	-0.645129	0.527608	-1.22274	0.221427	0.757482
AT5G46070	2190.78	0.066925	0.101818	0.657298	0.51099	0.912889
AT5G46080	99.7507	-0.225433	0.45524	-0.495195	0.620462	0.942371
AT5G46100	125.845	-0.0362802	0.351403	-0.103244	0.91777	0.990328
AT5G46110	55402.8	0.199521	0.201022	0.99253	0.320939	0.831309
AT5G46115	15.2123	0.262445	0.907807	0.289098	0.772507	0.970032
AT5G46140	36.3771	-1.72884	0.581621	-2.97244	0.00295439	0.133143
AT5G46150	836.02	0.0177768	0.197437	0.0900377	0.928257	0.991167
AT5G46160	1003.56	0.0189707	0.109261	0.173627	0.862158	0.982329
AT5G46170	834.949	-0.293859	0.259823	-1.131	0.258056	0.787647
AT5G46180	1347.76	-0.0916822	0.298382	-0.307265	0.758642	0.967221
AT5G46190	952.042	-0.0599903	0.149233	-0.40199	0.687691	0.955879
AT5G46210	3870.54	-0.00231911	0.0704808	-0.0329041	0.973751	0.994763
AT5G46220	126.906	-0.00908249	0.454271	-0.0199935	0.984049	0.996912
AT5G46230	435.479	0.143536	0.40345	0.355772	0.722011	0.9609
AT5G46240	1162.59	-0.755716	0.275641	-2.74166	0.00611287	0.196511
AT5G46250	8488.31	-0.171761	0.11897	-1.44373	0.148814	0.673775
AT5G46260	1492.82	-0.276264	0.18919	-1.46025	0.144222	0.668888
AT5G46270	1977.09	-0.0114471	0.195335	-0.0586021	0.953269	0.993135
AT5G46280	813.199	-0.059952	0.423776	-0.141471	0.887498	0.985915
AT5G46290	5463.18	0.216587	0.169458	1.27812	0.201207	0.737142
AT5G46295	13.3298	1.10089	1.20361	0.914652	0.360374	0.857984
AT5G46330	2240.6	-0.0354805	0.441756	-0.080317	0.935985	0.991533
AT5G46340	835.118	-0.11186	0.164815	-0.678697	0.49733	0.909716
AT5G46350	67.5569	-0.572926	0.895247	-0.639965	0.522196	0.915693
AT5G46390	1545.99	0.0414172	0.119055	0.347882	0.727929	0.962904
AT5G46400	661.224	0.0687672	0.130086	0.528628	0.597064	0.936754
AT5G46410	1110.51	-0.280717	0.231433	-1.21295	0.225149	0.760207
AT5G46420	5003.71	-0.0249952	0.125653	-0.198923	0.842323	0.980043
AT5G46430	7157.98	0.129106	0.10336	1.24909	0.211633	0.747895
AT5G46450	2140.56	0.136933	0.198407	0.690164	0.490091	0.907157
AT5G46460	136.695	-0.29328	0.230221	-1.27391	0.202697	0.738409
AT5G46470	2872.95	0.439789	0.249014	1.76612	0.077375	0.550417
AT5G46490	1787.91	0.328259	0.209754	1.56497	0.117589	0.63455
AT5G46500	434.125	0.708867	0.29652	2.39062	0.01682	0.308623
AT5G46510	3164.71	0.266291	0.326145	0.816479	0.414226	0.881708
AT5G46520	812.911	0.0408946	0.174899	0.233818	0.815126	0.975313
AT5G46530	61.3532	0.13031	0.604258	0.215653	0.829258	0.977273
AT5G46550	674.265	0.13827	0.190992	0.723959	0.469091	0.898784
AT5G46560	471.311	-0.299025	0.189087	-1.58142	0.113782	0.628881
AT5G46570	476.303	-0.0926505	0.192711	-0.480773	0.630677	0.944683
AT5G46580	4381.59	0.0609877	0.146332	0.416776	0.676842	0.953853
AT5G46590	19.7381	-0.484986	0.830903	-0.583686	0.559432	0.927487
AT5G46600	155.598	0.519462	0.298277	1.74154	0.0815891	0.560863
AT5G46620	719.373	0.134382	0.167762	0.801026	0.423117	0.883369
AT5G46630	3965.36	-0.083667	0.139803	-0.598465	0.54953	0.924831
AT5G46640	150.571	0.205247	0.26361	0.7786	0.436215	0.887792
AT5G46680	155.521	-0.300633	0.217342	-1.38323	0.166596	0.694864
AT5G46690	491.523	-0.621494	0.725203	-0.856992	0.391449	0.872797
AT5G46700	148.692	0.298169	0.570213	0.522908	0.601038	0.938279
AT5G46710	525.137	0.76232	0.407804	1.86933	0.0615773	0.502141
AT5G46720	54.1602	0.260106	0.473287	0.549574	0.582612	0.93328
AT5G46730	2154.04	0.707509	0.803823	0.880181	0.378761	0.866411
AT5G46740	343.8	0.0555198	0.379835	0.146168	0.883789	0.985339
AT5G46750	1581.75	-0.00798761	0.119577	-0.0667987	0.946742	0.992116
AT5G46760	5515.39	-0.0477486	0.106812	-0.447032	0.654852	0.950183
AT5G46780	982.085	0.0721656	0.274287	0.263103	0.792471	0.972348
AT5G46790	1125.63	-0.112138	0.175948	-0.637335	0.523907	0.916156
AT5G46800	3060.14	0.132094	0.104216	1.2675	0.204978	0.739542
AT5G46830	23.2643	2.31529	1.21429	1.9067	0.0565591	0.489829
AT5G46840	1248.17	-0.107254	0.146139	-0.733921	0.462997	0.897236
AT5G46850	225.413	-0.209013	0.222975	-0.937386	0.34856	0.851403
AT5G46860	2524.78	0.0289116	0.10055	0.287535	0.773702	0.970266
AT5G46870	142.386	0.0977575	0.218131	0.44816	0.654038	0.950047
AT5G46871	56.777	-1.71692	1.00296	-1.71186	0.0869226	0.572917
AT5G46880	96.0652	-0.0723104	0.858062	-0.0842717	0.93284	0.991533
AT5G46910	266.447	0.228091	0.350782	0.650236	0.51554	0.914585
AT5G46915	7.69099	2.94235	1.6062	1.83187	0.0669708	NA
AT5G46920	548.582	-0.0566338	0.187113	-0.302673	0.762139	0.967221
AT5G47010	6788.68	0.112804	0.142579	0.791168	0.428846	0.885262
AT5G47020	4224.43	-0.116814	0.223132	-0.523522	0.600611	0.938242
AT5G47030	7641.32	0.0286846	0.136599	0.209991	0.833675	0.978013
AT5G47040	6204.48	-0.0288151	0.131045	-0.219888	0.825959	0.976342
AT5G47050	917.716	0.545299	0.339848	1.60454	0.108595	0.620453
AT5G47060	161.272	-1.46618	0.559283	-2.62153	0.00875357	0.231674
AT5G47070	1573.89	0.159226	0.235127	0.67719	0.498285	0.909854
AT5G47080	1258.4	0.254884	0.10036	2.5397	0.0110947	0.25779
AT5G47090	975.949	-0.0409492	0.119026	-0.344035	0.73082	0.963115
AT5G47100	356.104	0.134545	0.176153	0.763795	0.44499	0.892485
AT5G47110	10929.2	0.0709942	0.105691	0.671714	0.501766	0.910698
AT5G47120	2438.28	0.109243	0.160251	0.681703	0.495427	0.908419
AT5G47130	21.9293	0.473076	0.804714	0.587881	0.556612	0.926654
AT5G47140	873.323	-0.380026	0.15749	-2.41301	0.0158214	0.304889
AT5G47160	13.7282	0.233495	1.09796	0.212663	0.83159	0.977328
AT5G47180	1552.59	0.296013	0.188383	1.57134	0.116104	0.63233
AT5G47190	5483.77	0.189768	0.210366	0.902084	0.367012	0.860742
AT5G47200	3395.2	-0.140947	0.180021	-0.782948	0.433657	0.887257
AT5G47210	20641	0.163481	0.164391	0.994464	0.319997	0.830246
AT5G47220	3049.5	0.234737	0.374466	0.626856	0.530753	0.918982
AT5G47230	345.548	-0.578364	0.482761	-1.19803	0.230904	0.76523
AT5G47240	1118.77	0.966528	0.507571	1.90422	0.0568811	0.490744
AT5G47250	527.847	-0.00555229	0.162081	-0.0342564	0.972673	0.994578
AT5G47310	1438.49	-0.0862138	0.102432	-0.841671	0.399972	0.876092
AT5G47320	1664.64	-0.0309504	0.130001	-0.238078	0.81182	0.975313
AT5G47330	79.4226	0.253369	0.790937	0.320341	0.74871	0.966122
AT5G47360	152.679	-0.10141	0.284883	-0.355969	0.721864	0.9609
AT5G47370	1049.16	0.138688	0.433174	0.320168	0.748841	0.966122
AT5G47380	222.603	0.343311	0.38104	0.900985	0.367596	0.860754
AT5G47390	1250.8	0.26883	0.322521	0.833528	0.404547	0.877152
AT5G47400	281.454	-0.298639	0.202881	-1.472	0.141022	0.664853
AT5G47420	569.29	-0.00919094	0.252545	-0.0363933	0.970969	0.994578
AT5G47430	2244.78	-0.132623	0.111774	-1.18653	0.235414	0.770014
AT5G47435	1736.89	-0.117306	0.118507	-0.989868	0.322239	0.832448
AT5G47440	190.661	0.66345	0.517027	1.2832	0.199421	0.734755
AT5G47455	349.485	0.481594	0.223535	2.15444	0.0312053	0.391811
AT5G47460	73.3077	-0.583666	0.339355	-1.71993	0.0854458	0.570891
AT5G47470	6.81833	0.470547	1.87788	0.250573	0.802144	NA
AT5G47480	4663.26	-0.237558	0.0950555	-2.49915	0.0124493	0.272132
AT5G47490	1690.29	-0.198311	0.111472	-1.77902	0.0752363	0.542577
AT5G47500	228.652	1.95507	0.795035	2.4591	0.0139287	0.288432
AT5G47510	126.385	-0.517299	0.408038	-1.26777	0.204879	0.739542
AT5G47520	490.349	-0.19656	0.156155	-1.25875	0.208121	0.744217
AT5G47540	1257.95	0.0737887	0.182659	0.40397	0.686235	0.955664
AT5G47550	535.789	0.378263	0.569171	0.664586	0.506315	0.911779
AT5G47560	6275.31	-0.214096	0.372121	-0.57534	0.565061	0.928606
AT5G47570	4485.53	-0.0920794	0.217465	-0.423421	0.671988	0.952623
AT5G47580	695.343	-0.313093	0.172072	-1.81955	0.0688281	0.524463
AT5G47590	135.856	0.650452	0.81093	0.802106	0.422492	0.883369
AT5G47610	293.931	-0.639951	0.598813	-1.0687	0.285206	0.810254
AT5G47620	2949.16	-0.214552	0.147691	-1.45271	0.146305	0.670305
AT5G47630	537.711	0.153004	0.208978	0.732151	0.464076	0.897468
AT5G47635	9.69177	2.5586	1.39129	1.83901	0.0659133	NA
AT5G47640	11731	0.329045	0.192491	1.70941	0.087375	0.574292
AT5G47650	1201.5	0.197257	0.191265	1.03133	0.302386	0.82106
AT5G47660	553.389	0.0996284	0.20969	0.475123	0.634699	0.945424
AT5G47680	1438.19	-0.0297308	0.133931	-0.221986	0.824325	0.976342
AT5G47690	6890.62	0.0371013	0.0770201	0.48171	0.630012	0.944683
AT5G47700	5753.52	0.238178	0.189314	1.25811	0.208352	0.744372
AT5G47710	711.936	0.0942988	0.141858	0.664739	0.506217	0.911779
AT5G47720	1130.38	-0.0706193	0.177551	-0.397741	0.690821	0.956183
AT5G47730	1481.49	-0.0540513	0.198912	-0.271734	0.785827	0.970926
AT5G47750	2242.48	-0.0700933	0.107495	-0.652062	0.514361	0.913881
AT5G47760	957.163	0.218266	0.179047	1.21905	0.222827	0.757933
AT5G47770	3298.34	0.00908882	0.324795	0.0279833	0.977675	0.995713
AT5G47780	4326.4	-0.0309584	0.321267	-0.0963636	0.923232	0.991001
AT5G47790	923.47	-0.187699	0.209035	-0.897931	0.369223	0.861946
AT5G47800	358.533	0.0188149	0.272475	0.0690518	0.944948	0.992116
AT5G47810	521.566	-0.321021	0.221944	-1.44641	0.148063	0.67334
AT5G47820	4126.1	-0.109304	0.157179	-0.695412	0.486797	0.905101
AT5G47830	384.481	-0.0225517	0.170973	-0.131902	0.895062	0.986694
AT5G47840	4480.89	0.141921	0.167339	0.848104	0.39638	0.873447
AT5G47850	30.257	2.57926	1.24269	2.07554	0.0379365	0.423253
AT5G47860	2412.55	-0.315747	0.269933	-1.16972	0.242112	0.774067
AT5G47870	846.127	-0.18047	0.106584	-1.69322	0.0904136	0.578721
AT5G47880	2572.83	0.192201	0.133074	1.44431	0.148651	0.673358
AT5G47890	2012.36	-0.00329488	0.159578	-0.0206475	0.983527	0.996804
AT5G47900	234.572	0.385412	0.3438	1.12104	0.262272	0.790703
AT5G47910	7251.39	-0.301343	0.223728	-1.34691	0.178008	0.70927
AT5G47930	5058.57	0.220869	0.200495	1.10162	0.270625	0.795774
AT5G47940	394.27	-0.210562	0.181959	-1.15719	0.247193	0.77687
AT5G47960	49.0813	-0.51091	0.593136	-0.861371	0.389034	0.871281
AT5G47970	592.995	-0.0829694	0.177574	-0.467237	0.64033	0.948018
AT5G48020	1782.83	0.10062	0.10929	0.920668	0.357224	0.857114
AT5G48030	2421.79	0.108084	0.139645	0.773994	0.438935	0.889466
AT5G48040	139.941	-0.124289	0.215395	-0.57703	0.563919	0.9278
AT5G48050	12.4585	2.09015	1.47663	1.41548	0.156927	0.682472
AT5G48060	133.817	-0.101701	0.509996	-0.199415	0.841938	0.979895
AT5G48090	7.97048	-0.426874	0.966589	-0.441629	0.658758	NA
AT5G48120	1025.79	-0.0198978	0.162039	-0.122796	0.902268	0.988087
AT5G48150	1973.94	-0.167925	0.167042	-1.00529	0.314759	0.827521
AT5G48160	4934.99	-0.0295968	0.100206	-0.29536	0.767719	0.969233
AT5G48170	9.16013	-0.482679	1.31371	-0.367416	0.713309	NA
AT5G48180	3916.85	-0.0827711	0.375459	-0.220453	0.825518	0.976342
AT5G48220	1871.52	0.266517	0.149767	1.77954	0.075151	0.542433
AT5G48230	2120.95	-0.149777	0.19521	-0.767262	0.442926	0.891594
AT5G48240	509.233	0.29513	0.239716	1.23117	0.218261	0.755209
AT5G48250	2456.81	-0.0799566	0.165381	-0.48347	0.628762	0.944683
AT5G48290	18.6207	-1.17378	0.649856	-1.80622	0.0708839	0.530876
AT5G48300	17114.7	0.124785	0.149801	0.833	0.404845	0.877152
AT5G48310	67.3485	0.369601	0.694417	0.532246	0.594556	0.936123
AT5G48320	75.6236	0.050266	0.304651	0.164995	0.868948	0.982942
AT5G48330	677.552	-0.0904606	0.137532	-0.65774	0.510705	0.912858
AT5G48335	921.179	-0.225564	0.172078	-1.31082	0.189918	0.724067
AT5G48340	449.37	0.0917564	0.22114	0.414924	0.678198	0.954277
AT5G48360	355.923	-0.107094	0.292995	-0.365514	0.714728	0.960645
AT5G48370	1054.85	0.0209594	0.152631	0.137321	0.890777	0.98606
AT5G48380	8673.46	-0.181679	0.254872	-0.712824	0.475954	0.901738
AT5G48385	5361.42	-0.181622	0.149491	-1.21494	0.224389	0.759681
AT5G48400	14.1236	-2.14018	2.11774	-1.0106	0.312209	0.82607
AT5G48440	2107.61	-0.249834	0.137	-1.8236	0.0682118	0.523446
AT5G48450	395.147	0.147674	0.640619	0.230517	0.81769	0.975464
AT5G48460	1238.41	-0.0662303	0.418804	-0.158141	0.874345	0.983265
AT5G48470	903.428	0.00353698	0.168557	0.0209838	0.983259	0.996693
AT5G48480	533.329	0.317946	0.165342	1.92296	0.054485	0.482935
AT5G48485	365.36	0.187646	0.261453	0.717706	0.472938	0.900504
AT5G48490	65.7301	2.16106	1.0042	2.15202	0.0313958	0.391811
AT5G48500	891.464	-0.447612	0.115062	-3.8902	0.000100163	0.0186879
AT5G48520	695.185	-0.0565198	0.163188	-0.346348	0.729081	0.962904
AT5G48530	208.605	0.119273	0.242436	0.491977	0.622736	0.942371
AT5G48540	200.269	-0.484677	0.43732	-1.10829	0.267736	0.794523
AT5G48545	1364.41	0.178208	0.221108	0.805975	0.420257	0.883369
AT5G48560	169.955	-0.207195	0.671392	-0.308605	0.757622	0.967221
AT5G48570	297.978	1.06776	0.389906	2.7385	0.0061721	0.196511
AT5G48580	1800.27	0.200237	0.132213	1.51451	0.129897	0.651838
AT5G48590	2400.93	-0.0340972	0.145748	-0.233946	0.815027	0.975313
AT5G48600	393.066	0.433884	0.445789	0.973293	0.330408	0.837426
AT5G48610	798.894	-0.0541457	0.229064	-0.236378	0.813139	0.975313
AT5G48620	8160.19	-0.0832817	0.0735985	-1.13157	0.257816	0.787647
AT5G48630	351.198	0.0158541	0.186758	0.0848911	0.932348	0.991533
AT5G48640	322.183	0.0725967	0.279607	0.259638	0.795143	0.973262
AT5G48655	865.712	0.0557559	0.0958329	0.581803	0.560699	0.927593
AT5G48657	554.527	0.125933	0.362771	0.347143	0.728484	0.962904
AT5G48660	235.694	0.0656933	0.405884	0.161853	0.871422	0.983104
AT5G48670	37.0928	0.22462	0.477571	0.470339	0.638113	0.946762
AT5G48680	573.799	-0.0221702	0.187005	-0.118554	0.905629	0.988294
AT5G48690	39.1838	0.526203	0.755306	0.696676	0.486006	0.904918
AT5G48720	339.056	-0.236677	0.296638	-0.797866	0.424948	0.885136
AT5G48730	1015.11	-0.130444	0.252979	-0.515633	0.606111	0.939525
AT5G48740	52.4358	0.370109	1.00959	0.366594	0.713922	0.960645
AT5G48760	2113.93	0.277417	0.201449	1.37711	0.168479	0.697605
AT5G48780	32.1226	-0.0103578	0.567432	-0.0182539	0.985436	0.997082
AT5G48790	3422.42	0.129586	0.133561	0.970241	0.331926	0.83901
AT5G48800	202.927	-0.251302	0.439602	-0.571657	0.567555	0.929031
AT5G48810	7594.25	-0.0798514	0.123165	-0.648329	0.516772	0.91504
AT5G48820	17.9264	-0.675404	1.03956	-0.649699	0.515886	0.914705
AT5G48830	1003.88	-0.228587	0.157297	-1.45322	0.146164	0.669985
AT5G48840	678.581	-0.0963422	0.279176	-0.345095	0.730023	0.962907
AT5G48850	567.169	-0.418174	1.17293	-0.35652	0.721451	0.9609
AT5G48870	881.918	0.0751587	0.160108	0.469424	0.638767	0.946968
AT5G48880	1132.23	1.38939	0.294757	4.71366	2.43306e-06	0.00123915
AT5G48900	324.378	0.203419	1.26515	0.160786	0.872262	0.983157
AT5G48910	937.888	0.0185062	0.173478	0.106678	0.915045	0.989796
AT5G48920	140.777	-0.0864902	1.07184	-0.0806935	0.935686	0.991533
AT5G48930	4295.51	-0.170228	0.239011	-0.712216	0.476331	0.901924
AT5G48950	6.20277	3.62763	1.97172	1.83983	0.0657927	NA
AT5G48960	1550.76	-0.147622	0.144906	-1.01874	0.308325	0.824514
AT5G48970	780.861	0.0266142	0.150572	0.176754	0.859702	0.981802
AT5G48980	6.89064	-0.947586	1.38993	-0.681751	0.495396	NA
AT5G48990	234.556	0.0673762	0.215773	0.312255	0.754847	0.967221
AT5G49000	142.776	-0.0107296	0.30927	-0.0346931	0.972324	0.994578
AT5G49010	204.034	0.237644	0.432064	0.550021	0.582305	0.93328
AT5G49015	280.3	0.532587	0.185527	2.87068	0.00409593	0.160851
AT5G49020	934.408	0.177157	0.137431	1.28906	0.197378	0.733607
AT5G49030	5002.12	-0.0347364	0.105389	-0.329601	0.741701	0.965946
AT5G49060	403.971	0.0409578	0.172888	0.236903	0.812732	0.975313
AT5G49100	311.777	-0.874804	0.413924	-2.11344	0.034563	0.405928
AT5G49110	225.884	-0.127188	0.225702	-0.563522	0.57308	0.930476
AT5G49120	22.6745	0.412752	0.967497	0.426618	0.669657	0.952312
AT5G49130	15.0317	0.0721207	1.0408	0.0692938	0.944756	0.992116
AT5G49150	16.9527	0.316585	1.06194	0.298119	0.765612	0.968333
AT5G49160	1055.74	0.681401	0.516311	1.31975	0.186919	0.72027
AT5G49170	82.8841	-0.201006	1.14946	-0.174869	0.861182	0.982329
AT5G49190	80.8815	-0.556522	0.305124	-1.82392	0.0681637	0.523446
AT5G49210	631.441	0.300204	0.187748	1.59897	0.109827	0.622618
AT5G49215	769.084	-0.704218	0.648152	-1.0865	0.277257	0.802186
AT5G49220	561.942	-0.251491	0.123524	-2.03597	0.0417538	0.439072
AT5G49230	413.481	0.0548722	0.146809	0.373765	0.708579	0.959493
AT5G49280	416.458	0.910165	0.437738	2.07925	0.0375946	0.421937
AT5G49290	73.3799	-0.147686	0.423388	-0.34882	0.727224	0.962904
AT5G49300	123.935	0.35059	0.274013	1.27946	0.200734	0.737043
AT5G49305	12.3084	0.448774	0.822771	0.545443	0.585449	0.933825
AT5G49320	26.0024	0.629884	0.976187	0.64525	0.518765	0.915145
AT5G49330	49.9934	2.23498	1.05299	2.12251	0.0337951	0.40255
AT5G49360	8776.53	0.357909	0.737481	0.485313	0.627454	0.944301
AT5G49390	180.166	0.346058	0.284799	1.21509	0.22433	0.759619
AT5G49400	926.36	9.75084e-05	0.170399	0.000572235	0.999543	0.999862
AT5G49410	194.265	-0.26813	0.325097	-0.82477	0.409502	0.879291
AT5G49430	1221.45	0.00804569	0.162388	0.0495461	0.960484	0.994058
AT5G49440	24.9847	-0.178346	0.586805	-0.303927	0.761184	0.967221
AT5G49450	520.641	0.728507	0.494442	1.47339	0.140645	0.664171
AT5G49460	1430.78	0.173331	0.263423	0.657995	0.510542	0.912858
AT5G49470	1121.3	-0.153966	0.120057	-1.28245	0.199686	0.735227
AT5G49480	593.529	-0.357707	0.660897	-0.541245	0.588339	0.934715
AT5G49500	215.275	-0.126229	0.251975	-0.500961	0.616399	0.941196
AT5G49510	978.374	0.0480644	0.101264	0.474646	0.635039	0.945424
AT5G49520	233.999	0.78616	0.538027	1.46119	0.143963	0.668844
AT5G49525	37.7795	1.41786	0.578506	2.4509	0.0142499	0.291709
AT5G49530	747.469	-0.477675	0.143609	-3.32622	0.000880338	0.0653114
AT5G49540	778.618	0.0909493	0.153087	0.594103	0.552443	0.926175
AT5G49550	321.195	-0.00748338	0.137687	-0.0543508	0.956656	0.993651
AT5G49555	1766.22	0.090378	0.166943	0.541371	0.588252	0.934715
AT5G49560	91.1043	0.248632	0.909922	0.273246	0.784664	0.970926
AT5G49570	2686.56	-0.251942	0.227764	-1.10615	0.26866	0.795261
AT5G49580	1089.44	-0.169506	0.162618	-1.04236	0.297246	0.818273
AT5G49610	189.811	0.0402955	0.254185	0.158528	0.874041	0.983265
AT5G49630	3462.35	-0.188535	0.261411	-0.72122	0.470774	0.899662
AT5G49645	746.674	0.0315079	0.237865	0.132462	0.894619	0.986694
AT5G49650	2430.6	-0.0966199	0.177574	-0.544111	0.586365	0.934257
AT5G49660	5332.21	-0.226622	0.157768	-1.43642	0.150882	0.676795
AT5G49665	421.505	-0.550334	0.308197	-1.78566	0.0741542	0.539522
AT5G49680	504.893	-0.232204	0.410631	-0.56548	0.571747	0.930126
AT5G49700	23.6574	0.513814	0.869745	0.590763	0.554679	0.926558
AT5G49710	596.46	-0.142374	0.193827	-0.734541	0.462619	0.896687
AT5G49720	16181.2	-0.00618739	0.244527	-0.0253035	0.979813	0.995825
AT5G49730	8747.59	0.305354	0.285671	1.0689	0.285114	0.810254
AT5G49740	4356.47	0.00623488	0.448041	0.0139159	0.988897	0.997208
AT5G49760	9113.4	-0.0262565	0.259355	-0.101238	0.919362	0.990715
AT5G49800	78.9683	0.671527	1.12252	0.59823	0.549686	0.92491
AT5G49810	3576.68	0.186063	0.146838	1.26714	0.205107	0.739804
AT5G49820	1407.34	-0.0591303	0.135318	-0.436973	0.662131	0.950933
AT5G49830	2443.56	-0.0273313	0.102605	-0.266375	0.789951	0.971785
AT5G49840	1313.58	0.033122	0.115995	0.285546	0.775226	0.970861
AT5G49880	954.223	-0.0733993	0.122024	-0.601515	0.547497	0.924776
AT5G49890	1737.14	-0.0873684	0.119772	-0.729453	0.465724	0.897468
AT5G49900	1644.14	0.12833	0.169788	0.755822	0.449756	0.893423
AT5G49910	14720.3	0.638742	0.272854	2.34096	0.0192341	0.32674
AT5G49930	1549.74	-0.231331	0.116294	-1.98919	0.0466803	0.455855
AT5G49940	3787.64	-0.035297	0.0970254	-0.363791	0.716014	0.9609
AT5G49945	799.589	-0.168178	0.168132	-1.00028	0.317177	0.828971
AT5G49950	950.946	0.034362	0.136274	0.252154	0.800922	0.973756
AT5G49960	657.373	-0.30164	0.135926	-2.21916	0.0264761	0.369841
AT5G49970	3009.83	0.0701628	0.108816	0.644784	0.519067	0.915145
AT5G49980	4921.48	0.0801781	0.210479	0.380932	0.703254	0.958404
AT5G49990	581.105	0.0372395	0.197755	0.188311	0.850632	0.981195
AT5G50000	2222.76	-0.101063	0.212724	-0.475087	0.634725	0.945424
AT5G50010	31.4311	0.380372	1.1349	0.335159	0.737505	0.964487
AT5G50020	973.575	-0.00535755	0.154087	-0.0347696	0.972263	0.994578
AT5G50090	61.7937	0.180516	0.52272	0.345339	0.729839	0.962904
AT5G50100	567.782	0.601	0.309285	1.94319	0.0519932	0.474951
AT5G50110	365.816	-0.317192	0.157995	-2.00762	0.0446842	0.447962
AT5G50130	298.697	0.37311	0.328425	1.13606	0.255933	0.786912
AT5G50150	918.961	-0.185461	0.23536	-0.787987	0.430704	0.885927
AT5G50160	4811.03	-0.235572	0.177897	-1.32421	0.185435	0.719147
AT5G50170	327.07	0.208161	0.265981	0.782615	0.433853	0.887257
AT5G50180	1063.47	0.0619899	0.0992534	0.624561	0.532259	0.919224
AT5G50200	1214.56	-0.669484	0.213775	-3.13172	0.00173783	0.0974633
AT5G50210	2425.04	-0.513792	0.181112	-2.83688	0.00455567	0.169323
AT5G50230	858.194	-0.0684269	0.117768	-0.581033	0.561218	0.927733
AT5G50240	727.741	-0.0929721	0.283191	-0.328301	0.742684	0.965946
AT5G50250	2801.98	0.0277465	0.104193	0.266299	0.790009	0.971785
AT5G50280	1039.62	-0.046084	0.0964989	-0.47756	0.632964	0.944907
AT5G50290	17.864	-0.0670652	0.859777	-0.078003	0.937826	0.991533
AT5G50310	1450.07	-0.0730427	0.140715	-0.519082	0.603703	0.939275
AT5G50320	1303.46	-0.222987	0.154313	-1.44503	0.148449	0.673353
AT5G50330	151.055	-0.431175	0.384468	-1.12148	0.262082	0.790694
AT5G50335	184.351	-0.119314	1.60134	-0.0745086	0.940606	0.991618
AT5G50340	1041.57	-0.218338	0.100384	-2.17502	0.0296286	0.386462
AT5G50350	659.241	-0.112374	0.17203	-0.653223	0.513612	0.913334
AT5G50360	22.8966	-1.78087	0.983139	-1.81141	0.0700774	0.528638
AT5G50370	337.634	0.225909	0.236044	0.957066	0.338534	0.844657
AT5G50375	472.574	0.244245	0.146921	1.66242	0.0964281	0.593239
AT5G50380	2341.76	-0.105104	0.129956	-0.808768	0.418649	0.883369
AT5G50390	220.771	0.528777	0.274998	1.92284	0.0545006	0.482935
AT5G50400	1572.84	0.0764654	0.167373	0.456857	0.647774	0.949174
AT5G50410	667.043	-0.213351	0.133839	-1.59409	0.110915	0.624194
AT5G50420	775.147	0.0293138	0.108392	0.270442	0.78682	0.971105
AT5G50430	1242.46	0.0682726	0.190474	0.358435	0.720018	0.9609
AT5G50440	221.587	-0.210223	0.201184	-1.04493	0.296056	0.817897
AT5G50443	5.72225	2.30908	1.74565	1.32276	0.185915	NA
AT5G50450	1666.01	1.15794	0.537843	2.15294	0.0313232	0.391811
AT5G50460	1779.51	0.23916	0.213588	1.11973	0.26283	0.791302
AT5G50520	1966.42	-0.250905	0.132595	-1.89226	0.0584562	0.495301
AT5G50530	1009.84	0.611448	0.179233	3.41147	0.000646133	0.0550656
AT5G50550	611.583	-0.202949	0.123866	-1.63846	0.101327	0.604021
AT5G50560	10.1075	-0.570427	0.882961	-0.646039	0.518254	0.915145
AT5G50565	518.592	-0.281211	0.286049	-0.983084	0.325566	0.834342
AT5G50570	39.6706	3.9379	1.71217	2.29995	0.0214512	0.344022
AT5G50640	720.951	-0.0481723	0.299084	-0.161066	0.872041	0.983157
AT5G50665	355.86	0.382261	0.199464	1.91644	0.0553096	0.485391
AT5G50670	1025.83	0.576414	0.390026	1.47789	0.139438	0.661922
AT5G50680	1089.62	0.286413	0.215073	1.3317	0.182958	0.715432
AT5G50720	147.89	-0.711806	0.380769	-1.86939	0.0615683	0.502141
AT5G50740	744.624	0.873592	0.958653	0.911271	0.362153	0.858848
AT5G50760	12.485	-1.25026	1.56066	-0.801115	0.423065	0.883369
AT5G50780	687.488	-0.141704	0.198731	-0.713045	0.475818	0.901738
AT5G50800	407.467	0.736875	0.483227	1.5249	0.127283	0.649304
AT5G50810	773.866	0.351614	0.164392	2.13888	0.0324457	0.397364
AT5G50820	14.487	1.5193	1.29171	1.1762	0.239517	0.772208
AT5G50840	501.48	0.00594196	0.141292	0.0420545	0.966455	0.994058
AT5G50850	7664.71	0.0577205	0.129845	0.444534	0.656656	0.950461
AT5G50860	1266.32	0.0377416	0.173986	0.216923	0.828269	0.977145
AT5G50870	1151.88	-0.100992	0.148824	-0.678603	0.497389	0.909716
AT5G50890	177.227	-0.598294	0.281399	-2.12614	0.0334917	0.400455
AT5G50900	1601.97	0.50008	0.330083	1.51501	0.129769	0.651578
AT5G50915	175.389	0.610137	0.884371	0.689911	0.49025	0.907157
AT5G50920	99202.5	-0.119788	0.177351	-0.675426	0.499405	0.909985
AT5G50930	92.1274	0.180413	0.456914	0.394852	0.692952	0.95733
AT5G50940	65.4561	0.66286	0.673314	0.984473	0.324883	0.834082
AT5G50950	19575.2	0.630787	0.247155	2.55219	0.0107047	0.254697
AT5G50960	1955.8	-0.0583228	0.168465	-0.346202	0.729191	0.962904
AT5G50970	455.996	0.182484	0.24969	0.730844	0.464874	0.897468
AT5G50990	106.606	0.389854	0.248632	1.56799	0.116883	0.633407
AT5G51010	2544.04	0.392379	0.260723	1.50496	0.132333	0.652831
AT5G51020	2877.54	-0.0556017	0.159269	-0.349105	0.72701	0.962904
AT5G51030	26.2956	-0.326408	0.808343	-0.403798	0.686361	0.955664
AT5G51040	1820.53	0.28293	0.225387	1.2553	0.209369	0.744929
AT5G51050	588.849	0.516724	0.396416	1.30349	0.192408	0.727437
AT5G51070	18409.4	-0.511642	0.315162	-1.62343	0.104498	0.612285
AT5G51080	158.161	-0.179515	0.243624	-0.736854	0.461211	0.896543
AT5G51100	704.734	-0.235239	0.167482	-1.40456	0.160152	0.685761
AT5G51110	10275.1	0.0619852	0.19611	0.316073	0.751947	0.966773
AT5G51120	1770.69	0.0483801	0.20996	0.230425	0.817761	0.975464
AT5G51130	177.594	0.157865	0.249394	0.632993	0.526738	0.917816
AT5G51140	1715.27	-0.265214	0.161523	-1.64195	0.1006	0.602881
AT5G51150	786.428	0.167725	0.185424	0.90455	0.365704	0.86041
AT5G51170	289.154	-0.0280815	0.238538	-0.117723	0.906287	0.988294
AT5G51180	988.556	0.0981699	0.121601	0.807313	0.419486	0.883369
AT5G51190	393.821	0.740389	0.676109	1.09507	0.273484	0.798875
AT5G51200	1953.35	0.0547845	0.124165	0.441223	0.659052	0.950859
AT5G51220	568.269	0.0301042	0.109049	0.276062	0.782501	0.970926
AT5G51230	1459.15	0.00460974	0.111128	0.0414814	0.966912	0.994058
AT5G51260	200.623	-0.284042	0.26691	-1.06419	0.287243	0.812011
AT5G51280	1300	-0.120183	0.129201	-0.930204	0.352265	0.854323
AT5G51290	1469.02	-0.0705073	0.112909	-0.62446	0.532326	0.919224
AT5G51300	2911.32	-0.0118933	0.145428	-0.0817813	0.934821	0.991533
AT5G51310	45.6297	-1.01226	0.544705	-1.85837	0.0631163	0.508218
AT5G51340	1687.54	-0.155597	0.122739	-1.26771	0.204903	0.739542
AT5G51350	466.515	-0.0807659	0.243545	-0.331626	0.740172	0.965747
AT5G51370	210.643	0.163046	0.199312	0.818045	0.413332	0.881118
AT5G51380	87.3218	-0.383645	0.543723	-0.705588	0.480444	0.903612
AT5G51390	194.369	0.775599	0.525007	1.47731	0.139592	0.661922
AT5G51400	2298.38	-0.155386	0.191115	-0.813049	0.41619	0.883369
AT5G51410	1635.12	-0.0256218	0.181232	-0.141376	0.887573	0.985915
AT5G51430	2545.15	-0.0471709	0.108529	-0.43464	0.663824	0.951788
AT5G51440	86.2198	2.36576	1.03443	2.28703	0.022194	0.347964
AT5G51450	740.615	-0.088676	0.171533	-0.516962	0.605183	0.939525
AT5G51451	10.5996	-0.315749	0.89865	-0.351359	0.725319	0.962284
AT5G51460	752.342	0.535694	0.93367	0.573751	0.566136	0.928646
AT5G51470	10.3196	1.36522	1.43872	0.948917	0.342663	0.848786
AT5G51480	17.4087	0.302929	0.933617	0.324468	0.745584	0.965946
AT5G51510	808.353	-0.0215309	0.153194	-0.140547	0.888228	0.985971
AT5G51530	60.2863	0.682181	0.505033	1.35077	0.17677	0.70735
AT5G51540	470.766	0.19156	0.226892	0.844279	0.398514	0.875142
AT5G51545	2594.8	-0.0611255	0.111609	-0.547673	0.583916	0.933443
AT5G51550	13226.3	1.56925	0.873858	1.79577	0.0725309	0.533908
AT5G51560	871.641	0.33146	0.635915	0.521234	0.602204	0.938854
AT5G51570	2777.32	0.00655457	0.129252	0.0507116	0.959555	0.993978
AT5G51585	46.7753	0.374907	0.587473	0.638169	0.523364	0.916156
AT5G51590	71.7073	0.486402	0.480764	1.01173	0.311668	0.82607
AT5G51600	61.2002	0.559653	1.01313	0.5524	0.580675	0.932988
AT5G51620	635.77	0.0781348	0.244412	0.319685	0.749207	0.966232
AT5G51630	379.652	0.0213443	0.276679	0.0771447	0.938508	0.991554
AT5G51640	842.418	-0.251054	0.193036	-1.30055	0.193412	0.729221
AT5G51660	1722.09	0.103532	0.156802	0.660271	0.50908	0.912601
AT5G51670	231.738	-0.0451502	0.766929	-0.0588715	0.953054	0.993135
AT5G51680	11.5382	-0.116679	1.19928	-0.0972906	0.922496	0.991001
AT5G51690	1122.03	-0.249526	0.168185	-1.48364	0.137905	0.659911
AT5G51700	623.107	-0.197933	0.195806	-1.01086	0.312083	0.82607
AT5G51710	450.551	-0.0169188	0.256289	-0.0660146	0.947366	0.992116
AT5G51720	528.865	1.54343	0.721595	2.13892	0.0324424	0.397364
AT5G51730	358.858	-0.163274	0.156149	-1.04563	0.295734	0.817487
AT5G51740	484.299	-0.259079	0.145116	-1.78532	0.0742086	0.539533
AT5G51750	328.841	1.66237	0.694121	2.39492	0.0166239	0.308484
AT5G51770	1699.71	0.369186	0.309401	1.19323	0.232781	0.767142
AT5G51790	42.7508	1.30998	1.13792	1.15121	0.249645	0.780152
AT5G51795	63.607	0.12015	0.487528	0.246448	0.805336	0.974464
AT5G51820	11116.6	0.44722	0.169147	2.64398	0.00819375	0.224756
AT5G51830	715.097	-0.0448762	0.288182	-0.155721	0.876253	0.983265
AT5G51840	569.299	-0.215495	0.185739	-1.1602	0.245967	0.776428
AT5G51850	18.6884	0.266999	1.52019	0.175636	0.86058	0.982102
AT5G51880	866.59	0.093411	0.0921024	1.01421	0.310484	0.825445
AT5G51890	495.605	0.294504	0.750236	0.392549	0.694653	0.9574
AT5G51910	104.413	0.497797	0.50716	0.981539	0.326327	0.834984
AT5G51920	56.3353	0.0840732	0.59112	0.142227	0.886901	0.985887
AT5G51940	1523.07	-0.086421	0.106158	-0.81408	0.415599	0.88323
AT5G51960	268.616	-0.0036112	0.331797	-0.0108837	0.991316	0.997267
AT5G51970	10941.9	-0.0263564	0.162989	-0.161707	0.871537	0.983104
AT5G51980	970.322	-0.275964	0.124217	-2.22163	0.0263082	0.369412
AT5G51990	8.07621	1.99169	1.60898	1.23786	0.215768	NA
AT5G52010	1163.32	-0.0948131	0.132025	-0.718147	0.472667	0.900504
AT5G52020	5.79563	0.212002	2.08992	0.101441	0.919201	NA
AT5G52030	1163.49	-0.173142	0.121813	-1.42137	0.15521	0.68097
AT5G52040	5142.02	0.174951	0.168404	1.03888	0.298861	0.818273
AT5G52050	952.828	1.74482	0.707281	2.46694	0.0136272	0.285641
AT5G52060	2450.09	0.483041	0.166926	2.89375	0.00380674	0.155944
AT5G52070	340.603	0.0487922	0.230488	0.211691	0.832348	0.977776
AT5G52100	2346.6	0.416142	0.242031	1.71938	0.0855458	0.570891
AT5G52110	502.222	-0.211349	0.19264	-1.09712	0.272589	0.79806
AT5G52120	166.249	-0.157377	0.633498	-0.248426	0.803805	0.97424
AT5G52170	244.62	0.0546243	0.371558	0.147014	0.883121	0.985234
AT5G52180	373.036	-0.0679216	0.163389	-0.415706	0.677625	0.954062
AT5G52190	1303.59	-0.231529	0.231514	-1.00006	0.317279	0.829123
AT5G52200	1007.86	0.0811224	0.162594	0.498926	0.617832	0.94166
AT5G52210	526.178	-0.134277	0.26397	-0.508681	0.610976	0.94012
AT5G52220	58.3768	-0.0224769	0.704612	-0.0318998	0.974552	0.994763
AT5G52230	421.204	-0.281432	0.149258	-1.88554	0.0593575	0.497386
AT5G52240	4217.52	-0.2429	0.198387	-1.22437	0.220812	0.757445
AT5G52250	131.917	0.647878	0.278513	2.3262	0.0200079	0.33277
AT5G52280	1188.09	0.21907	0.306485	0.714783	0.474743	0.901223
AT5G52290	12.4798	0.61976	1.07413	0.576989	0.563947	0.9278
AT5G52300	37.9814	0.252178	0.961326	0.262323	0.793072	0.972896
AT5G52310	20679	1.01386	0.55152	1.8383	0.0660178	0.517473
AT5G52320	1495.9	0.905673	0.418233	2.16547	0.0303514	0.388461
AT5G52370	767.435	0.293311	0.160408	1.82853	0.0674699	0.52278
AT5G52380	204.412	-0.487196	0.252801	-1.92719	0.0539556	0.482553
AT5G52390	14.7479	-2.44674	1.35046	-1.81179	0.070019	0.528409
AT5G52410	702.353	-0.0362481	0.203324	-0.178278	0.858505	0.98162
AT5G52420	1008.14	0.126718	0.363095	0.348995	0.727093	0.962904
AT5G52430	1024.4	0.0937128	0.34206	0.273966	0.784111	0.970926
AT5G52440	3828.12	0.134884	0.160502	0.840389	0.40069	0.876092
AT5G52450	1822.13	-0.00555097	0.418339	-0.0132691	0.989413	0.997267
AT5G52470	7298.98	0.134171	0.173898	0.771551	0.44038	0.890194
AT5G52510	2174.15	-0.239815	0.132542	-1.80935	0.0703973	0.529779
AT5G52520	2974.04	-0.106457	0.121794	-0.874076	0.382077	0.86783
AT5G52530	3471.28	-0.212798	0.111657	-1.90581	0.0566747	0.490348
AT5G52540	4413.45	-0.197459	0.388388	-0.508407	0.611168	0.94012
AT5G52545	92.8309	0.391669	0.460561	0.850419	0.395092	0.872797
AT5G52547	20.4018	-0.29897	0.595646	-0.501925	0.61572	0.941
AT5G52550	1394.59	-0.174659	0.128153	-1.3629	0.172914	0.703034
AT5G52560	1113.45	0.123539	0.123956	0.996629	0.318945	0.829853
AT5G52570	26.1774	0.451014	1.13598	0.397026	0.691349	0.956518
AT5G52580	1651.26	-0.00309253	0.180125	-0.0171688	0.986302	0.997082
AT5G52630	183.927	-0.358083	0.23753	-1.50753	0.131675	0.652831
AT5G52640	1250.46	0.780543	0.606948	1.28601	0.198439	0.734364
AT5G52650	5066.08	0.228822	0.150816	1.51723	0.129209	0.651146
AT5G52660	378.674	0.0730191	0.306464	0.238263	0.811677	0.975313
AT5G52740	30.1465	0.676272	0.707242	0.956211	0.338966	0.845127
AT5G52750	1884.27	-0.180917	0.423909	-0.426782	0.669538	0.952312
AT5G52760	869.955	0.68906	0.522511	1.31875	0.187253	0.72027
AT5G52780	2597.51	-0.00944142	0.264753	-0.0356612	0.971553	0.994578
AT5G52790	40.3387	0.188854	0.482048	0.391775	0.695225	0.9574
AT5G52800	42.2819	-0.172879	0.576229	-0.300017	0.764164	0.967944
AT5G52810	2369.29	0.0291977	0.30611	0.0953831	0.924011	0.991001
AT5G52820	1761.29	0.00913642	0.068362	0.133648	0.893681	0.986361
AT5G52830	148.484	-1.49283	0.4176	-3.57479	0.000350505	0.037528
AT5G52840	7489.52	-0.0898758	0.253457	-0.3546	0.722889	0.9609
AT5G52850	231.706	0.0213016	0.19534	0.109049	0.913164	0.989685
AT5G52870	431.844	-0.0728118	0.233701	-0.31156	0.755375	0.967221
AT5G52880	612.33	0.122199	0.121532	1.00549	0.314661	0.827521
AT5G52882	3237.14	0.494524	0.830145	0.595708	0.55137	0.925862
AT5G52890	221.412	0.0153477	0.272184	0.0563873	0.955033	0.99346
AT5G52900	210.262	1.3809	0.502562	2.74772	0.00600106	0.194637
AT5G52910	282.911	0.19417	0.481325	0.403406	0.686649	0.955686
AT5G52920	4298.19	0.190081	0.154286	1.23201	0.217945	0.755209
AT5G52930	80.4316	0.678285	0.705058	0.962028	0.336036	0.842391
AT5G52940	138.444	1.02621	0.759977	1.35032	0.176913	0.70735
AT5G52950	183.987	0.374345	0.39726	0.942317	0.34603	0.849468
AT5G52960	989.142	0.238261	0.226022	1.05415	0.291813	0.813265
AT5G52970	1900.35	0.0644619	0.19926	0.323507	0.746311	0.965946
AT5G52980	375.061	-0.470367	0.216804	-2.16955	0.0300409	0.387066
AT5G52990	88.68	0.357842	0.369055	0.969618	0.332237	0.839232
AT5G53000	1384.52	-0.00536909	0.125763	-0.0426922	0.965947	0.994058
AT5G53010	813.585	-0.268698	0.203854	-1.31809	0.187473	0.720528
AT5G53020	1172.07	0.00170887	0.11934	0.0143193	0.988575	0.997208
AT5G53030	144.885	-0.346457	0.394055	-0.87921	0.379288	0.866468
AT5G53045	238.52	0.0432696	0.171565	0.252206	0.800882	0.973756
AT5G53050	1725.15	0.098149	0.211472	0.464123	0.64256	0.948333
AT5G53060	597.033	-0.535456	0.167291	-3.20075	0.00137073	0.0835921
AT5G53070	519.589	0.0809415	0.211121	0.383389	0.701431	0.958404
AT5G53080	433.712	0.217261	0.154807	1.40343	0.160489	0.686216
AT5G53090	140.615	0.581039	0.362956	1.60085	0.109409	0.621431
AT5G53110	46.8914	1.54777	0.59259	2.61187	0.00900481	0.233559
AT5G53120	1894.39	0.56594	0.203035	2.7874	0.00531331	0.183042
AT5G53130	2205.98	0.40821	0.184876	2.20802	0.0272429	0.372814
AT5G53140	8846.74	0.189787	0.124299	1.52686	0.126796	0.648219
AT5G53150	1631.91	0.0288908	0.154221	0.187334	0.851399	0.981195
AT5G53160	3796.6	-0.488244	0.171876	-2.84067	0.00450193	0.168657
AT5G53170	7229.08	0.0435636	0.160615	0.271231	0.786214	0.971057
AT5G53180	1401.31	-0.0167518	0.145005	-0.115526	0.908028	0.988897
AT5G53200	33.8147	-0.894223	0.632692	-1.41336	0.15755	0.683125
AT5G53220	294.415	0.459172	0.284053	1.6165	0.105985	0.615588
AT5G53280	600.317	0.230956	0.224851	1.02716	0.304347	0.822495
AT5G53300	13844.8	0.023188	0.118232	0.196123	0.844514	0.981003
AT5G53310	1346.05	-0.129829	0.190628	-0.681062	0.495832	0.908902
AT5G53320	7.21391	-0.515318	1.46586	-0.351546	0.725179	NA
AT5G53330	1515.67	-0.237583	0.150415	-1.57952	0.114218	0.629223
AT5G53340	680.655	0.0779305	0.12938	0.602338	0.546949	0.924387
AT5G53350	8098.88	-0.0393999	0.185826	-0.212026	0.832087	0.977776
AT5G53360	398.158	-0.324779	0.275395	-1.17932	0.23827	0.771532
AT5G53370	8531.78	-0.142593	0.37128	-0.384059	0.700935	0.958404
AT5G53400	1290.02	0.341577	0.270076	1.26474	0.205963	0.741389
AT5G53420	3776.85	0.25241	0.282306	0.894101	0.371268	0.862791
AT5G53430	872.723	-0.329977	0.135147	-2.44161	0.0146219	0.294014
AT5G53440	3508.06	0.100588	0.130571	0.77037	0.44108	0.890778
AT5G53450	20119.2	-1.15927	0.585852	-1.97878	0.0478406	0.459953
AT5G53460	32488.5	-0.383509	0.348665	-1.09994	0.27136	0.796565
AT5G53470	712.222	-0.106561	0.138748	-0.768018	0.442477	0.891594
AT5G53480	5467.35	-0.180661	0.114161	-1.58251	0.113533	0.628846
AT5G53486	358.29	-0.85499	0.30596	-2.79445	0.00519888	0.180419
AT5G53490	6004.49	0.115664	0.14478	0.798897	0.42435	0.884814
AT5G53500	2046.49	0.906091	0.448237	2.02145	0.0432328	0.441507
AT5G53530	1233.15	-0.0824067	0.166688	-0.494377	0.62104	0.942371
AT5G53540	1074.03	0.136592	0.168006	0.81302	0.416207	0.883369
AT5G53550	4638.01	-0.37124	0.25941	-1.43109	0.152404	0.678963
AT5G53560	3221.69	0.0802256	0.121577	0.659874	0.509335	0.912601
AT5G53570	1441.97	-0.357928	0.214618	-1.66774	0.0953664	0.590035
AT5G53580	3091.52	0.0327445	0.240167	0.13634	0.891552	0.986167
AT5G53590	371.5	-0.37155	0.278052	-1.33626	0.181464	0.713518
AT5G53592	13.2124	-0.504101	0.944443	-0.533755	0.593511	0.935753
AT5G53620	2361.74	0.0691869	0.0999502	0.692213	0.488803	0.90606
AT5G53650	562.51	-0.031844	0.192214	-0.165669	0.868417	0.982942
AT5G53660	7.99201	2.54549	1.83228	1.38925	0.164757	NA
AT5G53730	1067.69	-0.209512	0.2174	-0.963716	0.335188	0.84169
AT5G53750	445.796	0.49584	0.389783	1.27209	0.203341	0.738409
AT5G53760	513.143	0.443711	0.305301	1.45335	0.146125	0.669973
AT5G53770	704.584	0.123705	0.139002	0.889945	0.373495	0.864503
AT5G53800	1230.11	-0.216203	0.147408	-1.4667	0.142458	0.666219
AT5G53820	3.87024	1.69653	3.03656	0.558703	0.576364	NA
AT5G53830	314.824	0.433196	0.448077	0.966789	0.33365	0.84021
AT5G53850	4490.6	0.0367217	0.0892507	0.411445	0.680747	0.954874
AT5G53860	3286.33	0.137043	0.127604	1.07398	0.282833	0.808343
AT5G53870	429.005	-0.86873	0.433461	-2.00417	0.0450514	0.448705
AT5G53880	1981.49	0.215264	0.365346	0.589205	0.555724	0.926628
AT5G53890	792.662	-0.370423	0.168959	-2.19239	0.0283515	0.379444
AT5G53895	10.3058	-0.121549	1.11636	-0.10888	0.913298	0.989685
AT5G53900	719.623	0.136017	0.175271	0.776038	0.437726	0.88863
AT5G53920	223.677	-0.442182	0.257401	-1.71788	0.0858193	0.571037
AT5G53930	657.964	-0.283198	0.177809	-1.5927	0.111227	0.624926
AT5G53940	1046.11	0.120108	0.163778	0.733361	0.463339	0.897468
AT5G53970	481.306	0.586791	0.473665	1.23883	0.215407	0.752389
AT5G54060	24.7998	-0.567806	1.34901	-0.420905	0.673824	0.953208
AT5G54080	1402.4	-0.348192	0.267163	-1.30329	0.192475	0.727437
AT5G54090	592.727	-0.319609	0.162141	-1.97118	0.0487036	0.463287
AT5G54095	28.9383	1.77894	1.23636	1.43886	NA	NA
AT5G54100	653.427	0.4283	0.368472	1.16237	0.245086	0.775929
AT5G54110	804.129	0.163425	0.0962604	1.69774	0.0895571	0.578054
AT5G54130	343.427	-0.149234	0.474944	-0.314213	0.753359	0.967149
AT5G54140	188.344	-0.0297912	0.269497	-0.110544	0.911978	0.989685
AT5G54145	158.507	0.933391	0.260085	3.5888	0.000332207	0.0363959
AT5G54148	16.8527	-0.272735	1.05179	-0.259306	0.795399	0.973342
AT5G54160	1812.89	-0.118327	0.3405	-0.347511	0.728208	0.962904
AT5G54165	12.209	-1.5772	1.01313	-1.55676	0.119527	0.637996
AT5G54170	2941.06	0.616292	0.325894	1.89108	0.058614	0.496076
AT5G54180	509.283	-0.101164	0.195927	-0.516335	0.60562	0.939525
AT5G54190	56.5373	2.93446	0.746901	3.92885	8.5353e-05	0.0167541
AT5G54200	464.878	-0.109879	0.370146	-0.296852	0.766579	0.968711
AT5G54240	139.864	-0.110381	0.438995	-0.251441	0.801473	0.973971
AT5G54250	4202.38	0.0886456	0.187655	0.472386	0.636651	0.946401
AT5G54260	202.298	-0.107132	0.243834	-0.439364	0.660398	0.950859
AT5G54270	26397.8	0.879861	0.462333	1.90309	0.0570288	0.490936
AT5G54280	801.439	0.177091	0.297612	0.59504	0.551817	0.926067
AT5G54290	5028.2	-0.115552	0.120058	-0.962469	0.335814	0.842164
AT5G54300	367.897	-0.305819	0.300482	-1.01776	0.308792	0.824749
AT5G54310	3735.31	-0.182195	0.122503	-1.48727	0.136944	0.659822
AT5G54380	8511.97	0.469653	0.830873	0.565252	0.571902	0.930126
AT5G54390	6916.53	-0.222816	0.281055	-0.792786	0.427902	0.885262
AT5G54400	9.963	1.6669	1.41773	1.17575	0.239695	0.772208
AT5G54430	3513.92	-0.0998785	0.147468	-0.677289	0.498223	0.909854
AT5G54440	2243.52	-0.0946812	0.121098	-0.781858	0.434298	0.887257
AT5G54450	8.09674	2.64705	2.10068	1.26009	0.207636	NA
AT5G54470	38.0597	1.99767	1.05997	1.88465	0.0594778	0.497386
AT5G54490	118.286	-0.336761	0.647548	-0.520055	0.603025	0.93924
AT5G54500	3789.29	-0.419413	0.133455	-3.14273	0.00167381	0.0948315
AT5G54510	271.727	-0.975142	0.836128	-1.16626	0.243509	0.774724
AT5G54520	229.449	-0.207293	0.259843	-0.797762	0.425009	0.885136
AT5G54530	193.776	0.211708	0.419344	0.504855	0.61366	0.94012
AT5G54540	4014.05	-0.0347507	0.123599	-0.281155	0.778591	0.970926
AT5G54550	29.18	1.67983	1.13723	1.47713	0.139641	0.661985
AT5G54560	9.54196	6.04589	2.51916	2.39996	0.0163967	NA
AT5G54570	15.273	2.19611	0.895256	2.45306	0.0141647	0.290763
AT5G54580	865.668	0.069108	0.115832	0.596624	0.550759	0.925494
AT5G54585	185.155	1.6247	0.776108	2.09339	0.0363141	0.414227
AT5G54590	298.763	0.349458	0.300514	1.16287	0.244884	0.775816
AT5G54600	10618.4	-0.0233798	0.176834	-0.132213	0.894816	0.986694
AT5G54610	5036.09	-0.184949	0.244172	-0.757454	0.448778	0.893423
AT5G54630	1496.48	-0.214955	0.292253	-0.73551	0.462029	0.896566
AT5G54640	667.671	-0.689186	0.244431	-2.81955	0.00480911	0.172615
AT5G54650	490.793	-0.24898	0.176558	-1.41019	0.158485	0.683967
AT5G54660	1153.08	-0.619285	0.231911	-2.67035	0.00757713	0.217229
AT5G54670	164.147	0.642864	0.607278	1.0586	0.289782	0.812855
AT5G54680	3948.15	0.00789998	0.112653	0.0701269	0.944093	0.99203
AT5G54690	54.1275	-0.218793	0.613147	-0.356836	0.721214	0.9609
AT5G54700	13.5403	2.5737	1.17923	2.18253	0.0290706	0.384443
AT5G54710	3373.25	-0.0308333	0.32233	-0.0956576	0.923792	0.991001
AT5G54720	764.138	-0.18201	0.470804	-0.386594	0.699057	0.958248
AT5G54730	1361.02	0.00919965	0.179509	0.0512489	0.959127	0.993978
AT5G54750	791.819	0.105014	0.188216	0.557947	0.576881	0.931022
AT5G54760	6099.21	0.327624	0.118224	2.77121	0.00558483	0.188857
AT5G54770	385769	-0.00857821	0.201756	-0.0425177	0.966086	0.994058
AT5G54780	353.177	-0.0237371	0.2312	-0.102669	0.918226	0.990328
AT5G54800	1824.33	-0.152227	0.10631	-1.43192	0.152166	0.678963
AT5G54810	9770.86	-0.0668459	0.178679	-0.374111	0.708322	0.959493
AT5G54830	865.89	-0.146307	0.135409	-1.08048	0.279927	0.805212
AT5G54840	265.445	0.0417224	0.241638	0.172665	0.862915	0.982329
AT5G54850	133.651	0.381856	0.475025	0.803866	0.421475	0.883369
AT5G54855	860.85	-0.112609	0.162441	-0.693231	0.488165	0.905678
AT5G54860	1089.3	-0.158889	0.224686	-0.707157	0.479469	0.902972
AT5G54870	1782.56	-0.305375	0.165826	-1.84153	0.0655434	0.51649
AT5G54880	178.303	0.0571818	0.229892	0.248734	0.803567	0.97424
AT5G54890	353.023	-0.110834	0.17665	-0.62742	0.530384	0.918949
AT5G54900	2768.6	0.244304	0.172201	1.41872	0.155982	0.68182
AT5G54910	582.694	0.0718782	0.249306	0.288313	0.773107	0.970266
AT5G54920	466.579	-0.14575	0.160536	-0.907897	0.363933	0.860255
AT5G54930	763.554	-0.116063	0.197381	-0.588016	0.556522	0.926628
AT5G54940	12611	0.225146	0.312275	0.720984	0.470919	0.899662
AT5G54960	4862.74	0.15016	0.45628	0.329095	0.742084	0.965946
AT5G54970	446.769	0.0318613	0.534727	0.0595843	0.952487	0.99306
AT5G54980	593.391	0.647195	0.339301	1.90744	0.0564639	0.489734
AT5G55000	624.116	-0.0634971	0.172125	-0.368901	0.712201	0.960155
AT5G55040	3299.31	-0.276279	0.18995	-1.45449	0.145811	0.669632
AT5G55050	513.911	0.271543	0.510583	0.53183	0.594844	0.936123
AT5G55060	895.486	-0.0520158	0.154068	-0.337615	0.735654	0.964184
AT5G55070	4023.25	0.0111796	0.187114	0.0597474	0.952357	0.99304
AT5G55090	10.7662	0.954805	1.17627	0.81172	0.416952	0.883369
AT5G55100	3319.93	0.0683506	0.128096	0.53359	0.593625	0.93578
AT5G55120	1267.07	0.195407	0.248046	0.787785	0.430822	0.885927
AT5G55125	374.94	0.0183295	0.211281	0.0867542	0.930867	0.991533
AT5G55130	1083.59	-0.0288355	0.156907	-0.183775	0.85419	0.981195
AT5G55140	674.939	0.055292	0.17778	0.311013	0.75579	0.967221
AT5G55160	2966.36	-0.0092319	0.087697	-0.10527	0.916161	0.990055
AT5G55170	191.043	-0.332469	0.41988	-0.791818	0.428467	0.885262
AT5G55180	328.157	-0.139278	0.549619	-0.253408	0.799953	0.973756
AT5G55190	4956.44	-0.0765565	0.0847497	-0.903325	0.366353	0.86041
AT5G55200	493.31	0.127962	0.238237	0.53712	0.591184	0.935213
AT5G55210	1531.32	-0.0510814	0.157062	-0.325231	0.745006	0.965946
AT5G55220	3740.03	0.0853039	0.141012	0.604942	0.545217	0.924094
AT5G55230	5373.12	-0.112916	0.346264	-0.3261	0.744349	0.965946
AT5G55250	91.2197	0.67638	0.641617	1.05418	0.2918	0.813265
AT5G55260	472.032	-0.268834	0.21974	-1.22342	0.221173	0.757445
AT5G55280	3061.33	0.0227639	0.205295	0.110884	0.911708	0.989685
AT5G55290	944.513	0.0390856	0.140287	0.278611	0.780544	0.970926
AT5G55300	2386.25	-0.0623626	0.0797481	-0.781994	0.434218	0.887257
AT5G55310	1978.55	-0.0720866	0.117435	-0.613843	0.539319	0.922392
AT5G55380	78.7281	0.341566	0.51098	0.668452	0.503845	0.911258
AT5G55390	2490.49	0.167017	0.166793	1.00134	0.31666	0.82831
AT5G55400	475.197	0.490761	0.307461	1.59617	0.110451	0.623576
AT5G55450	2366.76	0.770031	1.11762	0.688992	0.490829	0.907234
AT5G55460	701.191	-0.350657	0.46439	-0.755091	0.450194	0.893423
AT5G55470	133.61	-0.21855	0.258148	-0.846606	0.397215	0.873919
AT5G55480	612.929	0.152114	0.439337	0.346236	0.729165	0.962904
AT5G55490	5.81544	-0.0350922	1.65568	-0.0211951	0.98309	NA
AT5G55500	1490.35	-0.242131	0.166513	-1.45413	0.145912	0.669632
AT5G55510	298.648	-0.15358	0.204463	-0.751139	0.452569	0.893641
AT5G55520	44.4734	0.563666	0.732259	0.769763	0.44144	0.890967
AT5G55530	1591.45	-0.216662	0.220024	-0.984723	0.32476	0.834072
AT5G55540	1359.8	0.263442	0.271461	0.97046	0.331817	0.83901
AT5G55550	728.772	0.0192234	0.240291	0.0800007	0.936237	0.991533
AT5G55560	135.083	-0.315885	0.514489	-0.613978	0.53923	0.922392
AT5G55570	44.4267	-0.0165821	0.636413	-0.0260555	0.979213	0.995825
AT5G55580	927.56	0.395099	0.298237	1.32478	0.185244	0.718759
AT5G55590	11.4283	0.201331	0.919512	0.218955	0.826685	0.976342
AT5G55600	1915.84	-0.271418	0.151123	-1.79601	0.072493	0.533908
AT5G55610	1517.52	-0.103032	0.157716	-0.653275	0.513579	0.913334
AT5G55620	932.094	-0.0600738	0.230269	-0.260886	0.794181	0.973069
AT5G55630	1116.49	0.00309222	0.15409	0.0200677	0.983989	0.996912
AT5G55640	350.368	0.423704	0.234426	1.80741	0.0706984	0.530876
AT5G55660	6935.56	0.190595	0.152036	1.25361	0.209983	0.744929
AT5G55670	1995.62	-0.0597192	0.170265	-0.350743	0.725782	0.962541
AT5G55700	692.752	0.0729844	0.185364	0.393737	0.693776	0.9574
AT5G55710	2200.93	0.0352788	0.103662	0.340325	0.733611	0.963591
AT5G55730	478.785	0.816732	0.957123	0.85332	0.393482	0.872797
AT5G55740	981.277	0.267226	0.249632	1.07048	0.284405	0.809565
AT5G55760	259.958	-0.241137	0.239298	-1.00769	0.313606	0.827325
AT5G55790	1038.37	-0.0185641	0.151068	-0.122886	0.902198	0.988087
AT5G55810	194.511	-0.101701	0.2191	-0.464177	0.642521	0.948333
AT5G55820	106.555	0.194987	0.721913	0.270098	0.787084	0.971177
AT5G55830	20.4027	0.863742	1.05222	0.820879	0.411715	0.880332
AT5G55840	329.946	-0.311453	0.255159	-1.22063	0.222228	0.757482
AT5G55850	3229.72	-0.0933896	0.240505	-0.388307	0.697789	0.958011
AT5G55860	1397.38	-0.169432	0.168401	-1.00613	0.314355	0.827495
AT5G55900	169.013	-0.434547	0.334978	-1.29724	0.194549	0.731167
AT5G55910	4626.01	0.255143	0.123562	2.0649	0.0389327	0.425303
AT5G55920	2102.75	0.448965	0.24968	1.79816	0.072151	0.53364
AT5G55930	278.883	-0.00943275	0.604475	-0.0156049	0.98755	0.997082
AT5G55940	1663.46	-0.00439902	0.148761	-0.029571	0.976409	0.995318
AT5G55950	167.925	0.100551	0.333838	0.301197	0.763264	0.967506
AT5G55960	2831.72	0.280606	0.136579	2.05453	0.0399247	0.429488
AT5G55970	432	0.899149	0.800163	1.12371	0.261138	0.789868
AT5G55990	2048.19	0.150592	0.128431	1.17255	0.240976	0.773219
AT5G56000	1813.69	-0.143563	0.217827	-0.659067	0.509852	0.912735
AT5G56010	15881.9	0.756158	0.539534	1.4015	0.161064	0.687138
AT5G56020	353.951	-0.336173	0.239262	-1.40504	0.160008	0.685738
AT5G56030	16570.2	0.780411	0.464563	1.67988	0.0929804	0.58443
AT5G56040	3551.15	-0.348058	0.28861	-1.20598	0.227825	0.763428
AT5G56050	24.8872	0.342074	0.578806	0.591	0.55452	0.926558
AT5G56090	431.54	-0.084516	0.204592	-0.413095	0.679537	0.954874
AT5G56100	282.896	0.307742	0.707012	0.435271	0.663366	0.951619
AT5G56120	37.2159	0.836796	0.947682	0.882993	0.37724	0.86586
AT5G56130	616.395	0.0527225	0.142456	0.370096	0.711311	0.959722
AT5G56140	4434.4	0.144733	0.151819	0.953325	0.340425	0.847174
AT5G56150	1952.21	-0.337525	0.0868657	-3.88559	0.00010208	0.018777
AT5G56160	135.232	0.258931	0.472546	0.547949	0.583727	0.933443
AT5G56170	2254.82	0.300103	0.335176	0.895357	0.370596	0.862593
AT5G56180	795.91	-0.00655717	0.198195	-0.0330845	0.973607	0.994763
AT5G56190	1225.47	0.0493152	0.157818	0.312482	0.754675	0.967221
AT5G56200	15.5535	-0.566974	0.958478	-0.591535	0.554162	0.926558
AT5G56210	786.47	0.357494	0.209872	1.70339	0.0884955	0.575651
AT5G56220	217.52	0.61013	0.352887	1.72897	0.083815	0.566909
AT5G56230	295.972	0.680413	0.488072	1.39408	0.163292	0.689611
AT5G56240	1948.94	-0.15246	0.146813	-1.03846	0.299055	0.818409
AT5G56250	1289.01	-0.0874476	0.237249	-0.36859	0.712433	0.960155
AT5G56260	4719.91	-0.00891633	0.108631	-0.0820793	0.934584	0.991533
AT5G56270	1889.27	-0.208446	0.166145	-1.2546	0.209623	0.744929
AT5G56280	1317.52	0.0444482	0.144056	0.308548	0.757666	0.967221
AT5G56290	3685.12	0.123883	0.111664	1.10943	0.267246	0.794205
AT5G56300	13.9393	-0.174074	1.19499	-0.14567	0.884182	0.985339
AT5G56310	144.035	0.374498	0.303863	1.23246	0.217778	0.755209
AT5G56320	33.1652	-0.750014	0.894441	-0.838529	0.401734	0.876681
AT5G56340	1035.35	0.161872	0.27621	0.586045	0.557845	0.926897
AT5G56350	3460.96	-0.227557	0.15783	-1.44178	0.149364	0.675038
AT5G56360	2454.11	-0.0292011	0.11006	-0.265319	0.790764	0.971858
AT5G56370	129.825	1.06621	0.959992	1.11065	0.266719	0.794205
AT5G56380	461.679	0.161742	0.272054	0.59452	0.552164	0.926122
AT5G56420	203.472	0.0407636	0.259666	0.156985	0.875257	0.983265
AT5G56450	185.021	0.0292723	0.285476	0.102539	0.918329	0.990328
AT5G56460	568.884	-0.24845	0.169961	-1.46181	0.143794	0.668719
AT5G56490	5.91968	1.59916	2.31445	0.690948	0.489599	NA
AT5G56500	992.213	0.265053	0.227671	1.16419	0.244345	0.775419
AT5G56520	409.17	0.586988	0.316028	1.85739	0.0632555	0.508744
AT5G56530	427.521	-0.561223	0.375768	-1.49354	0.135296	0.657417
AT5G56540	34.6637	1.05214	1.11837	0.940783	0.346816	0.850078
AT5G56550	1239.34	2.08832	0.868813	2.40365	0.0162322	0.30588
AT5G56580	27.7967	0.2439	1.1535	0.211442	0.832542	0.977776
AT5G56590	392.584	0.309456	0.263763	1.17323	0.240702	0.773219
AT5G56600	1114.89	0.196261	0.220368	0.890606	0.373141	0.864479
AT5G56610	365.622	-0.284413	0.222318	-1.27931	0.200788	0.737043
AT5G56630	1612.3	0.358108	0.30605	1.1701	0.241962	0.774067
AT5G56650	1931.08	-0.306885	0.0929965	-3.29996	0.000966996	0.0692854
AT5G56660	1259.92	-0.481582	0.211324	-2.27888	0.0226741	0.351663
AT5G56670	4154.37	0.218469	0.140425	1.55577	0.119763	0.637996
AT5G56680	2905.94	0.138705	0.16048	0.864312	0.387416	0.870555
AT5G56700	24.2947	1.46285	0.750136	1.95011	0.0511629	0.473068
AT5G56710	7214.7	0.353248	0.220713	1.60049	0.10949	0.621431
AT5G56720	51.1345	-0.156381	0.745415	-0.209791	0.833831	0.978013
AT5G56730	526.522	-0.173698	0.147725	-1.17582	0.239669	0.772208
AT5G56740	697.825	0.152066	0.155777	0.976176	0.328977	0.836606
AT5G56750	1161.12	0.449042	0.301211	1.49079	0.136017	0.658343
AT5G56760	2454.47	0.0143687	0.103375	0.138996	0.889453	0.985971
AT5G56780	264.987	0.219141	0.232033	0.94444	0.344945	0.849418
AT5G56790	945.218	-0.228093	0.162109	-1.40704	0.159416	0.685385
AT5G56795	16.5492	-1.00478	0.668074	-1.504	0.132583	0.652831
AT5G56810	31.9625	0.561389	0.519804	1.08	0.280142	0.805391
AT5G56840	65.2493	-1.15971	1.01391	-1.1438	0.252705	0.783622
AT5G56850	1892.29	0.33099	0.216704	1.52739	0.126665	0.648219
AT5G56860	1195.92	0.0445093	0.281345	0.158202	0.874298	0.983265
AT5G56870	730.772	-0.696741	0.406704	-1.71314	0.0866869	0.572412
AT5G56890	1733.83	-0.0107166	0.165031	-0.0649367	0.948224	0.992116
AT5G56900	1041.37	-0.0560618	0.138022	-0.40618	0.68461	0.95519
AT5G56910	598.352	-0.166837	0.143879	-1.15956	0.246229	0.776428
AT5G56930	499.338	-0.11865	0.175022	-0.677911	0.497828	0.909854
AT5G56940	1196.31	-0.0935905	0.149061	-0.627868	0.530091	0.918949
AT5G56950	2091.05	0.00544861	0.117372	0.0464216	0.962974	0.994058
AT5G56960	8.34313	-2.98353	1.52847	-1.95197	0.0509419	NA
AT5G56980	948.399	0.340579	0.335477	1.01521	0.310007	0.825139
AT5G56985	11.6013	0.795626	1.29385	0.614931	0.5386	0.922392
AT5G56990	207.002	0.333986	0.261245	1.27844	0.201093	0.737142
AT5G57000	410.557	0.0940582	0.31725	0.29648	0.766864	0.968746
AT5G57010	11.7162	0.685793	1.90732	0.359558	0.719177	0.9609
AT5G57015	1387.31	0.0406253	0.159488	0.254723	0.798937	0.973756
AT5G57020	2151.99	-0.0769686	0.114931	-0.669696	0.503052	0.911143
AT5G57030	3874.79	0.188746	0.158715	1.18921	0.234356	0.769089
AT5G57035	2317.66	-0.304495	0.216004	-1.40967	0.158637	0.683967
AT5G57040	4801.31	0.0921897	0.213945	0.430904	0.666538	0.952312
AT5G57050	993.022	0.754924	0.226057	3.33953	0.000839209	0.0635841
AT5G57060	306.706	-0.371277	0.253095	-1.46695	0.14239	0.666219
AT5G57070	793.333	-0.416939	0.172222	-2.42094	0.0154803	0.302919
AT5G57080	84.8053	-0.239969	0.394614	-0.60811	0.543114	0.923411
AT5G57100	538.826	0.870899	0.224574	3.87801	0.000105317	0.018777
AT5G57110	4877.79	0.278818	0.14707	1.89582	0.0579842	0.494071
AT5G57120	2921.11	0.100888	0.180854	0.557843	0.576951	0.931022
AT5G57130	433.317	-0.294494	0.339883	-0.866456	0.38624	0.870405
AT5G57140	211.964	-0.240058	0.198154	-1.21147	0.225714	0.761453
AT5G57150	345.93	0.324672	0.222536	1.45896	0.144576	0.668888
AT5G57160	1235.32	-0.0737825	0.135903	-0.542907	0.587194	0.934257
AT5G57170	625.206	-0.148423	0.208441	-0.712064	0.476425	0.901924
AT5G57180	748.115	0.648032	0.237239	2.73155	0.00630363	0.198097
AT5G57190	275.631	-0.00363145	0.349566	-0.0103884	0.991711	0.997267
AT5G57210	596.187	-0.513082	0.143802	-3.56797	0.000359754	0.0383006
AT5G57220	351.134	0.0463819	0.291298	0.159225	0.873491	0.983265
AT5G57230	225.765	-0.0747648	0.299661	-0.249498	0.802976	0.974148
AT5G57240	10.7087	-1.7425	0.7868	-2.21467	0.0267827	0.372691
AT5G57250	506.451	0.00617645	0.181819	0.0339704	0.972901	0.994578
AT5G57270	972.093	-0.106401	0.197914	-0.537612	0.590845	0.935213
AT5G57280	491.297	0.579299	0.306598	1.88944	0.0588326	0.496148
AT5G57290	5698.05	0.0117983	0.158902	0.0742488	0.940812	0.991689
AT5G57300	684.846	0.0503638	0.120574	0.417701	0.676165	0.953853
AT5G57320	89.6166	0.669225	0.386175	1.73296	0.0831036	0.564629
AT5G57330	2502.15	0.274476	0.144842	1.895	0.0580924	0.494254
AT5G57340	548.11	1.33923	0.580784	2.3059	0.0211163	0.340776
AT5G57345	1638.58	0.780997	0.355749	2.19536	0.0281378	0.378735
AT5G57350	16278.4	-0.195042	0.165884	-1.17578	0.239685	0.772208
AT5G57360	2724.32	-0.06593	0.14827	-0.444663	0.656563	0.950461
AT5G57370	963.961	-0.0800843	0.220682	-0.362894	0.716684	0.9609
AT5G57390	111.64	0.432177	0.962892	0.448832	0.653553	0.950047
AT5G57410	239.006	0.0661262	0.347866	0.190091	0.849238	0.981195
AT5G57440	776.446	-0.128062	0.315599	-0.405774	0.684908	0.95519
AT5G57450	33.0644	0.762626	0.637169	1.1969	0.231347	0.765515
AT5G57460	2080.92	-0.208895	0.208118	-1.00373	0.315508	0.827535
AT5G57480	176.04	-0.411321	0.436312	-0.942723	0.345823	0.849468
AT5G57490	1775.12	-0.268621	0.137504	-1.95356	0.0507536	0.470901
AT5G57500	47.9184	0.0797288	0.530026	0.150424	0.88043	0.984385
AT5G57520	18.7555	0.636804	0.845941	0.752776	0.451584	0.89355
AT5G57550	4006.12	0.238173	1.30753	0.182154	0.855462	0.981195
AT5G57560	11012.1	5.39748	1.36624	3.95062	7.795e-05	0.015462
AT5G57565	467.672	0.798339	0.294767	2.70838	0.00676133	0.206835
AT5G57567	29.2563	-0.895555	0.664725	-1.34726	0.177898	0.709197
AT5G57570	56.0765	0.174513	0.793077	0.220045	0.825836	0.976342
AT5G57580	5375.91	-0.169506	0.0885799	-1.9136	0.0556716	0.487355
AT5G57590	196.976	0.187545	0.274553	0.683094	0.494548	0.908419
AT5G57610	1908.72	0.629527	0.369222	1.70501	0.0881923	0.575635
AT5G57630	2464.96	0.700626	0.446049	1.57074	0.116244	0.632338
AT5G57640	65.9637	-0.342567	0.386111	-0.887224	0.374958	0.865297
AT5G57655	3179.57	-0.0809986	0.343358	-0.235901	0.813509	0.975313
AT5G57660	1596.55	0.676654	0.475107	1.42422	0.154384	0.680382
AT5G57670	25.5531	1.06335	1.11365	0.954838	0.33966	0.845962
AT5G57685	704.555	0.851592	0.308879	2.75704	0.00583265	0.19244
AT5G57700	891.004	-0.0596298	0.351864	-0.169468	0.865429	0.982352
AT5G57710	12219.5	-0.147444	0.180587	-0.816471	0.414231	0.881708
AT5G57740	450.897	0.188091	0.208185	0.903481	0.366271	0.86041
AT5G57760	843.905	0.675622	0.911759	0.74101	0.458687	0.896071
AT5G57770	23.6169	1.2834	1.21267	1.05833	0.289907	0.812855
AT5G57780	65.2283	-0.699324	0.956712	-0.730966	0.4648	0.897468
AT5G57785	30.1577	0.337698	0.849132	0.397698	0.690853	0.956183
AT5G57790	162.897	-0.0495944	0.290136	-0.170935	0.864275	0.982329
AT5G57800	3693.61	-0.0979437	0.296092	-0.330788	0.740805	0.965946
AT5G57815	1809.23	0.084005	0.153228	0.548234	0.583531	0.933443
AT5G57830	202.795	0.0801436	0.252123	0.317875	0.75058	0.966773
AT5G57840	144.675	-0.0500076	0.318242	-0.157137	0.875137	0.983265
AT5G57850	2541.05	0.107036	0.0837584	1.27791	0.201281	0.737142
AT5G57860	376.586	-0.177093	0.123842	-1.43	0.152718	0.679134
AT5G57870	8641.86	0.0249842	0.120524	0.207296	0.835779	0.978407
AT5G57880	175.872	0.393409	0.314014	1.25284	0.210264	0.745388
AT5G57887	695.253	-0.0439092	0.388479	-0.113028	0.910008	0.989509
AT5G57890	238.705	0.189669	0.23032	0.823502	0.410222	0.879577
AT5G57900	917.403	0.0994984	0.180406	0.551524	0.581274	0.932988
AT5G57910	373.011	-0.685712	0.310039	-2.2117	0.0269876	0.372691
AT5G57930	7459.77	0.00358288	0.178668	0.0200533	0.984001	0.996912
AT5G57940	2538.57	-0.179582	0.190759	-0.94141	0.346495	0.849844
AT5G57950	532.814	-0.156618	0.156346	-1.00174	0.316469	0.82804
AT5G57960	1315.66	0.162298	0.235546	0.68903	0.490804	0.907234
AT5G57970	99.7508	0.299595	0.599811	0.499482	0.61744	0.941453
AT5G57990	3513.13	0.284274	0.149322	1.90376	0.0569414	0.490744
AT5G58000	256.129	0.191783	0.331981	0.577693	0.563471	0.927733
AT5G58003	441.61	-0.152561	0.153063	-0.996717	0.318902	0.829853
AT5G58005	501.159	0.222006	0.132548	1.67491	0.0939519	0.58687
AT5G58020	2473.51	-0.0611157	0.148975	-0.410242	0.681628	0.954874
AT5G58030	1459.34	0.0171812	0.158673	0.10828	0.913773	0.989796
AT5G58040	4275.43	-0.0353149	0.103792	-0.340245	0.733672	0.963591
AT5G58060	3819.82	0.0724163	0.105722	0.684971	0.493362	0.908029
AT5G58070	7313.27	0.555503	0.372245	1.4923	0.13562	0.657417
AT5G58090	2015.36	0.207975	0.19027	1.09305	0.274372	0.79973
AT5G58100	2654.97	-0.0649642	0.0859886	-0.755498	0.44995	0.893423
AT5G58110	2977.95	-0.111262	0.141801	-0.784635	0.432667	0.887083
AT5G58120	1621.11	0.22691	0.27573	0.822943	0.410541	0.879789
AT5G58130	1353.33	-0.0818883	0.12608	-0.649494	0.516019	0.914705
AT5G58140	16873.3	0.517572	0.190982	2.71005	0.00672736	0.206131
AT5G58150	970.711	-0.332313	0.178796	-1.85861	0.0630818	0.508218
AT5G58160	1111.17	-0.187286	0.236575	-0.791659	0.428559	0.885262
AT5G58190	496.16	-0.316688	0.207871	-1.52348	0.127638	0.650051
AT5G58200	4021.94	0.019538	0.105631	0.184965	0.853257	0.981195
AT5G58210	554.53	-0.214181	0.340942	-0.628202	0.529872	0.918912
AT5G58220	2699.03	-0.197274	0.170731	-1.15547	0.2479	0.778311
AT5G58230	1302.37	-0.00512977	0.114947	-0.0446274	0.964404	0.994058
AT5G58240	1056.31	-0.052463	0.101397	-0.517404	0.604874	0.939525
AT5G58250	5118.56	0.215931	0.168939	1.27816	0.201193	0.737142
AT5G58260	5508.22	-0.203747	0.189693	-1.07409	0.282784	0.808343
AT5G58270	2406.93	-0.048163	0.122049	-0.394621	0.693123	0.957355
AT5G58290	5286.84	-0.188713	0.117868	-1.60105	0.109365	0.621431
AT5G58300	1056.78	0.404705	0.178688	2.26487	0.0235204	0.357527
AT5G58310	1705.5	-1.18961	0.475149	-2.50366	0.0122917	0.270906
AT5G58320	510.763	0.339246	0.260408	1.30275	0.192662	0.72785
AT5G58330	14951.5	0.139432	0.173193	0.80507	0.420779	0.883369
AT5G58340	442.814	0.960615	0.307501	3.12395	0.00178443	0.0986094
AT5G58350	1590.3	-0.158071	0.233664	-0.676488	0.498731	0.909911
AT5G58360	16.4602	0.189252	0.937716	0.201823	0.840055	0.979398
AT5G58370	685.201	0.659369	0.290468	2.27002	0.0232063	0.356095
AT5G58375	804.269	0.0703119	0.160745	0.437412	0.661812	0.950859
AT5G58380	801.037	-0.164978	0.194343	-0.848897	0.395939	0.87341
AT5G58390	125.143	-0.937592	0.744947	-1.2586	0.208174	0.744229
AT5G58410	2106.22	-0.294781	0.104736	-2.81453	0.00488493	0.173682
AT5G58420	4999.95	0.269493	0.192661	1.39879	0.161876	0.688036
AT5G58430	3983.08	-0.0967428	0.226477	-0.427164	0.66926	0.952312
AT5G58440	2003.48	-0.116652	0.113914	-1.02403	0.30582	0.822858
AT5G58450	1460.94	0.115311	0.131173	0.879075	0.379361	0.866468
AT5G58470	2632.32	0.134764	0.182474	0.738541	0.460186	0.896543
AT5G58480	485.893	-0.10341	0.200869	-0.514811	0.606685	0.939525
AT5G58490	3066.49	0.0946698	0.169685	0.557916	0.576902	0.931022
AT5G58500	10.6546	-0.0620441	1.43101	-0.0433568	0.965417	0.994058
AT5G58510	1578.42	-0.22839	0.102408	-2.23018	0.0257353	0.365291
AT5G58520	773.849	-0.198649	0.165258	-1.20206	0.229342	0.764825
AT5G58530	250.278	-0.318665	0.240783	-1.32345	0.185684	0.719389
AT5G58540	96.7973	-0.732891	0.627801	-1.16739	0.243052	0.77464
AT5G58550	472.233	-0.288558	0.215688	-1.33785	0.180945	0.713156
AT5G58560	1977.46	-0.132624	0.159449	-0.831764	0.405542	0.877571
AT5G58570	690.907	-1.30038	0.658184	-1.97571	0.0481878	0.462189
AT5G58575	498.236	-0.259635	0.138591	-1.87339	0.0610149	0.501003
AT5G58580	152.832	0.650007	0.446397	1.45612	0.14536	0.668985
AT5G58590	1393.97	0.324178	0.23161	1.39967	0.161612	0.687788
AT5G58600	618.613	0.350236	0.289323	1.21054	0.226072	0.761548
AT5G58610	6.14962	3.45303	1.75575	1.9667	0.0492173	NA
AT5G58620	916.699	-0.383307	0.22434	-1.7086	0.087525	0.574786
AT5G58630	5.91137	0.120129	1.38137	0.0869633	0.930701	NA
AT5G58640	1095.39	0.0380006	0.129739	0.2929	0.769599	0.969609
AT5G58650	492.404	0.329851	0.3938	0.837609	0.40225	0.876681
AT5G58660	10.4304	-0.0914958	1.36459	-0.06705	0.946542	0.992116
AT5G58670	5198.86	0.449796	0.523544	0.859137	0.390265	0.872482
AT5G58680	46.6131	-0.0354883	0.889197	-0.0399105	0.968164	0.994174
AT5G58690	197.369	0.0916671	0.339928	0.269666	0.787417	0.971244
AT5G58700	151.81	0.264554	0.35556	0.744049	0.456847	0.895529
AT5G58710	3299.75	0.015821	0.105956	0.149317	0.881304	0.984755
AT5G58720	2294.55	0.0212018	0.0871168	0.243372	0.807718	0.974977
AT5G58730	378.934	-0.358882	0.261435	-1.37274	0.169834	0.699565
AT5G58740	1863.5	0.0555105	0.134605	0.412394	0.68005	0.954874
AT5G58760	196.7	0.40147	0.497877	0.806363	0.420034	0.883369
AT5G58770	1444.17	0.947564	0.534356	1.77328	0.0761818	0.546675
AT5G58784	13.6625	1.42143	1.12308	1.26565	0.205637	0.740499
AT5G58787	914.459	-0.302972	0.168522	-1.79782	0.0722053	0.53364
AT5G58790	168.996	-0.256224	0.206538	-1.24056	0.214767	0.751824
AT5G58800	2229.95	-0.345649	0.129847	-2.66197	0.00776849	0.218933
AT5G58870	3003.92	-0.0526703	0.263121	-0.200175	0.841344	0.979748
AT5G58900	1672.26	0.472118	0.331295	1.42507	0.154138	0.680269
AT5G58920	1062.06	0.129736	0.200794	0.646115	0.518205	0.915145
AT5G58930	2109.78	-0.106721	0.284015	-0.375757	0.707097	0.959083
AT5G58940	658.788	-0.983305	0.305761	-3.21593	0.00130022	0.0825837
AT5G58950	12356.6	-0.174319	0.189365	-0.920544	0.357288	0.857114
AT5G58960	1714.24	0.0582615	0.25615	0.227451	0.820073	0.975547
AT5G58970	575.138	-0.04421	0.164669	-0.268478	0.788332	0.971506
AT5G58980	1064.25	-0.0685756	0.189927	-0.361063	0.718052	0.9609
AT5G58990	389.638	0.0697264	0.149167	0.467439	0.640186	0.94788
AT5G59000	815.584	0.28656	0.18708	1.53175	0.125584	0.645882
AT5G59010	770.354	0.0747767	0.322035	0.232201	0.816382	0.975393
AT5G59020	364.52	-0.148686	0.246762	-0.602551	0.546808	0.924387
AT5G59030	2491.08	-0.212349	0.234194	-0.906725	0.364552	0.86041
AT5G59050	380.157	0.700022	0.334676	2.09165	0.0364703	0.415505
AT5G59070	51.6211	-0.442534	0.668333	-0.662146	0.507878	0.911963
AT5G59080	1019.44	0.0817196	0.473018	0.172762	0.862838	0.982329
AT5G59090	16.0661	-4.25081	2.04563	-2.07799	0.0377101	0.422478
AT5G59130	2353.5	0.712839	0.449856	1.5846	0.113058	0.627964
AT5G59140	1083.55	0.070133	0.114542	0.612293	0.540344	0.922392
AT5G59150	1153.18	0.414769	0.228852	1.81239	0.0699266	0.527923
AT5G59160	1848.14	0.0656981	0.123665	0.53126	0.595239	0.93617
AT5G59170	28.122	0.606021	0.714652	0.847994	0.396441	0.873447
AT5G59180	338.405	-0.150247	0.28257	-0.531716	0.594923	0.936123
AT5G59200	60.1388	-0.255392	0.395277	-0.646109	0.518209	0.915145
AT5G59210	1012.56	-0.291909	0.136894	-2.13237	0.0329762	0.398428
AT5G59220	294.153	0.880273	0.640384	1.3746	0.169255	0.698979
AT5G59240	43.679	1.3458	0.740276	1.81797	0.069069	0.525236
AT5G59250	4001.99	0.0523967	0.160591	0.326274	0.744217	0.965946
AT5G59260	5.96515	-1.27786	1.30597	-0.978471	0.327841	NA
AT5G59290	2152.98	0.339797	0.271709	1.25059	0.211085	0.746295
AT5G59300	427.622	-0.098867	0.12898	-0.766529	0.443362	0.891689
AT5G59310	13.9648	-0.0145864	2.17818	-0.00669661	0.994657	0.998419
AT5G59320	189.382	2.55668	1.01118	2.52843	0.0114575	0.261299
AT5G59340	72.0952	0.41813	0.981081	0.426194	0.669967	0.952425
AT5G59350	490.817	0.255212	0.327685	0.778834	0.436077	0.887792
AT5G59360	34.2112	0.042478	0.604669	0.07025	0.943995	0.99203
AT5G59380	400.96	-0.411891	0.201214	-2.04703	0.0406549	0.433315
AT5G59400	146.234	1.79114	0.504128	3.55295	0.000380936	0.039226
AT5G59410	270.753	0.106568	0.229453	0.464445	0.642329	0.948333
AT5G59420	4000.99	-0.161727	0.127312	-1.27031	0.203973	0.739026
AT5G59430	1765.45	0.183485	0.356935	0.514057	0.607212	0.939525
AT5G59440	842.286	-0.00374938	0.156809	-0.0239106	0.980924	0.996091
AT5G59450	1208.51	-0.228255	0.208232	-1.09616	0.27301	0.79848
AT5G59460	396.452	0.296955	0.176948	1.67821	0.0933068	0.585484
AT5G59470	351.588	0.186511	0.191105	0.975961	0.329084	0.836669
AT5G59480	759.277	0.828384	0.399054	2.07587	0.0379063	0.423203
AT5G59500	931.595	0.0448919	0.0921285	0.487275	0.626064	0.943728
AT5G59510	20.2598	0.511543	0.711428	0.719037	0.472118	0.900504
AT5G59520	8.63794	0.927445	1.32196	0.701566	0.48295	NA
AT5G59540	3807.27	0.052938	0.346738	0.152674	0.878655	0.98386
AT5G59550	2458.4	0.472947	0.252896	1.87012	0.0614665	0.502141
AT5G59560	403.639	0.0710487	0.182278	0.389783	0.696697	0.958011
AT5G59570	1048.71	-0.0243824	0.181542	-0.134308	0.893159	0.986167
AT5G59580	11.8112	0.770173	1.5591	0.493985	0.621317	0.942371
AT5G59600	97.5666	-0.167975	0.207521	-0.809434	0.418265	0.883369
AT5G59610	473.754	0.0711781	0.125317	0.567984	0.570046	0.929475
AT5G59613	6732.1	-0.0257892	0.152061	-0.169598	0.865326	0.982352
AT5G59650	118.317	-0.274721	0.314658	-0.873078	0.38262	0.86785
AT5G59660	101.82	0.85072	0.38942	2.18458	0.0289193	0.383772
AT5G59670	9922.81	0.178483	0.260191	0.685967	0.492734	0.907933
AT5G59680	670.432	-0.2519	0.353735	-0.712115	0.476393	0.901924
AT5G59690	2715.59	0.231677	0.394627	0.587077	0.557152	0.926897
AT5G59700	285.825	0.177452	0.28757	0.617073	0.537186	0.922261
AT5G59710	1219.69	0.117566	0.157455	0.746666	0.455265	0.895529
AT5G59720	32.4097	0.371643	0.681764	0.545119	0.585671	0.933825
AT5G59730	2119.9	0.294229	0.336837	0.873503	0.382389	0.86785
AT5G59740	28.5436	0.0106312	0.950061	0.01119	0.991072	0.997267
AT5G59750	1836.92	-0.393263	0.164286	-2.39377	0.0166761	0.308484
AT5G59770	687.077	0.237858	0.183825	1.29394	0.195687	0.731511
AT5G59780	739.931	-0.808	0.542279	-1.49001	0.136222	0.658535
AT5G59790	311.65	-0.789845	0.240943	-3.27814	0.00104492	0.071232
AT5G59800	508.419	-0.0141441	0.223931	-0.0631625	0.949637	0.99218
AT5G59820	348.957	2.02526	0.862191	2.34897	0.0188253	0.323412
AT5G59830	755.172	-0.0297416	0.153903	-0.193249	0.846764	0.981195
AT5G59840	846.459	-0.0180951	0.105551	-0.171435	0.863882	0.982329
AT5G59845	8.8365	1.82214	1.23895	1.47071	0.141368	NA
AT5G59850	3088.36	0.428832	0.229396	1.8694	0.0615675	0.502141
AT5G59870	914.903	0.369527	0.713848	0.517655	0.604699	0.939525
AT5G59880	9026.97	0.0668099	0.103423	0.645984	0.51829	0.915145
AT5G59890	5017.49	-0.0200022	0.141365	-0.141493	0.88748	0.985915
AT5G59900	166.052	-0.117814	0.266732	-0.441693	0.658711	0.950859
AT5G59910	4787.13	-0.279162	0.190151	-1.46811	0.142076	0.666126
AT5G59920	622.434	0.0688782	0.218073	0.31585	0.752117	0.966773
AT5G59940	6.72454	-0.239242	1.4663	-0.16316	0.870392	NA
AT5G59950	3586.64	-0.281134	0.132993	-2.1139	0.0345239	0.405845
AT5G59960	1153.88	-0.205089	0.193576	-1.05948	0.289383	0.812855
AT5G59970	584.304	0.107507	0.490561	0.219151	0.826532	0.976342
AT5G59980	429.764	-0.101042	0.163664	-0.617374	0.536988	0.922173
AT5G59990	76.2867	-1.29374	0.530766	-2.43749	0.0147896	0.295542
AT5G60020	269.497	0.388601	0.821569	0.472998	0.636215	0.946312
AT5G60030	1128.73	0.314278	0.21167	1.48476	0.137608	0.659911
AT5G60040	1241.05	2.27136	0.203121	11.1823	4.9775e-29	9.37961e-25
AT5G60050	271.519	-0.588916	0.218378	-2.69677	0.0070015	0.211098
AT5G60100	3012.05	0.416695	0.24603	1.69368	0.0903268	0.578558
AT5G60120	493.995	0.108893	0.360135	0.302367	0.762372	0.967221
AT5G60130	14.267	0.592315	0.85197	0.69523	0.486911	0.905145
AT5G60142	23.7512	-0.214573	0.733258	-0.29263	0.769805	0.969609
AT5G60150	16.9841	1.28037	1.0167	1.25934	0.207908	0.74415
AT5G60160	1762.37	-0.16006	0.0968214	-1.65315	0.0983001	0.596735
AT5G60170	2950.22	-0.182467	0.149952	-1.21683	0.223667	0.758824
AT5G60180	22.597	0.133855	1.32601	0.100946	0.919594	0.990785
AT5G60190	236.88	-0.021678	0.176837	-0.122588	0.902433	0.988087
AT5G60200	318.486	0.509335	0.340429	1.49616	0.134613	0.65669
AT5G60210	914.374	-0.172084	0.153105	-1.12396	0.26103	0.789837
AT5G60230	177.003	0.153184	0.229334	0.667953	0.504164	0.911258
AT5G60250	81.5162	2.82572	0.486211	5.81172	6.18347e-09	6.85419e-06
AT5G60270	1103.98	0.768997	0.266931	2.88088	0.00396562	0.159335
AT5G60280	58.9281	0.132837	0.556317	0.238779	0.811277	0.975313
AT5G60300	574.681	0.0375011	0.227709	0.164689	0.869189	0.982963
AT5G60335	50.5745	-0.155816	0.451103	-0.345411	0.729785	0.962904
AT5G60340	2014.2	0.108496	0.130206	0.833269	0.404693	0.877152
AT5G60360	42639.1	-0.273452	0.186773	-1.46409	0.14317	0.668335
AT5G60370	275.806	-0.126812	0.18596	-0.681933	0.495281	0.908419
AT5G60390	62075.4	0.166412	0.17462	0.952995	0.340593	0.847346
AT5G60400	674.464	0.0728541	0.145811	0.499647	0.617324	0.941453
AT5G60410	4685.71	-0.246195	0.149057	-1.65169	0.0985983	0.597602
AT5G60430	214.414	-0.0238215	0.246346	-0.0966994	0.922965	0.991001
AT5G60440	24.2524	0.051743	0.660175	0.0783778	0.937528	0.991533
AT5G60450	1694.9	-0.521253	0.198105	-2.6312	0.00850845	0.228689
AT5G60460	1047.58	-0.4353	0.322073	-1.35156	0.176517	0.70735
AT5G60470	15.4587	1.95259	0.784084	2.49029	0.0127641	0.276466
AT5G60490	154.148	0.73887	1.11921	0.660171	0.509144	0.912601
AT5G60540	2539.03	0.0714551	0.163828	0.436158	0.662722	0.951202
AT5G60550	1391.53	-0.0702899	0.167034	-0.420811	0.673893	0.953208
AT5G60570	2760.85	-0.0507866	0.142535	-0.356311	0.721608	0.9609
AT5G60580	656.586	0.00323624	0.202542	0.0159781	0.987252	0.997082
AT5G60590	461.977	0.00794159	0.196283	0.0404599	0.967726	0.994104
AT5G60600	27239.6	-0.052493	0.151591	-0.346281	0.729131	0.962904
AT5G60610	10.3635	-0.729104	0.890145	-0.819084	0.412738	0.881044
AT5G60620	1789.03	-0.239364	0.129173	-1.85305	0.0638757	0.510192
AT5G60630	15.2217	-0.554603	0.698073	-0.794477	0.426918	0.885262
AT5G60640	6358.41	-0.180926	0.121739	-1.48618	0.137231	0.659911
AT5G60650	17.3699	0.0579784	1.36026	0.0426231	0.966002	0.994058
AT5G60660	73.5547	0.454242	1.0978	0.413774	0.679039	0.954698
AT5G60670	2487.45	0.430959	0.22281	1.9342	0.0530881	0.479609
AT5G60680	4556.85	1.67561	0.500221	3.34975	0.000808843	0.0626507
AT5G60690	1133.98	-0.231517	0.158983	-1.45624	0.145327	0.668985
AT5G60700	833.436	-0.209224	0.13911	-1.50402	0.132577	0.652831
AT5G60710	4301.41	-0.216278	0.21488	-1.00651	0.314172	0.827473
AT5G60720	63.9771	0.345435	1.13738	0.303712	0.761347	0.967221
AT5G60730	60.317	-0.229881	0.350867	-0.655179	0.512352	0.913334
AT5G60750	1489.2	0.077906	0.197113	0.395236	0.692669	0.957291
AT5G60760	48.0346	2.18092	1.08569	2.00879	0.044559	0.447824
AT5G60790	6646.42	0.184332	0.232357	0.793313	0.427596	0.885262
AT5G60800	753.754	0.136945	0.874511	0.156596	0.875563	0.983265
AT5G60820	510.44	-0.0188669	0.269657	-0.0699664	0.94422	0.99203
AT5G60840	613.66	0.209388	0.264199	0.792538	0.428047	0.885262
AT5G60850	1442.82	0.2852	0.224259	1.27174	0.203464	0.738409
AT5G60860	695.997	-0.0406978	0.475539	-0.0855825	0.931798	0.991533
AT5G60870	226.243	-0.0239581	0.250464	-0.0956552	0.923794	0.991001
AT5G60890	347.185	-0.886718	0.376045	-2.35801	0.0183733	0.321175
AT5G60900	3563.86	-0.402697	0.244581	-1.64648	0.0996656	0.600223
AT5G60910	468.937	0.581229	0.399866	1.45356	0.146069	0.669876
AT5G60920	8339.07	0.0764871	0.235571	0.324688	0.745417	0.965946
AT5G60930	170.373	0.64354	0.678576	0.948369	0.342942	0.848786
AT5G60940	785.286	0.0530186	0.168135	0.315333	0.752509	0.966889
AT5G60950	760.703	-0.449922	0.497187	-0.904935	0.3655	0.86041
AT5G60960	1041.92	0.343667	0.218816	1.57058	0.116281	0.632338
AT5G60970	394.632	0.186861	0.22119	0.844801	0.398222	0.874805
AT5G60980	3162.4	-0.0788231	0.156155	-0.504775	0.613717	0.94012
AT5G60990	655.18	0.0793346	0.169563	0.467877	0.639872	0.947788
AT5G61000	230.261	0.0960482	0.830876	0.115599	0.907971	0.988891
AT5G61010	2718.14	-0.203999	0.168421	-1.21125	0.225801	0.761453
AT5G61020	3641.08	0.156913	0.210839	0.744231	0.456737	0.895529
AT5G61030	2485.81	0.264272	0.209571	1.26102	0.207303	0.743256
AT5G61040	453.176	-0.0289127	0.262019	-0.110346	0.912135	0.989685
AT5G61060	1898.79	-0.17361	0.151851	-1.14329	0.252917	0.783622
AT5G61070	89.3646	-0.382845	0.660801	-0.579365	0.562343	0.927733
AT5G61090	12.7148	-0.493381	0.980669	-0.503106	0.61489	0.940807
AT5G61100	13.143	1.29192	1.32455	0.975371	0.329376	0.836952
AT5G61130	1014.63	0.295734	0.232058	1.2744	0.202523	0.738409
AT5G61140	3486.53	0.0403065	0.123392	0.326654	0.743929	0.965946
AT5G61150	3607.37	-0.00326111	0.120258	-0.0271177	0.978366	0.995713
AT5G61160	376.313	0.500085	2.11636	0.236295	0.813204	0.975313
AT5G61170	6504.46	0.375739	0.211191	1.77915	0.0752159	0.542577
AT5G61190	3573.15	-0.169073	0.148551	-1.13815	0.25506	0.785488
AT5G61200	285.846	0.127854	0.400726	0.319057	0.749683	0.96648
AT5G61210	4592.69	-0.0778792	0.25402	-0.306587	0.759158	0.967221
AT5G61220	641.414	0.316192	0.163588	1.93286	0.0532539	0.479739
AT5G61230	2100.37	0.27099	0.114984	2.35676	0.0184353	0.321662
AT5G61240	1087.58	-0.0472746	0.184793	-0.255824	0.798087	0.973756
AT5G61250	524.122	-0.181266	0.312778	-0.579535	0.562228	0.927733
AT5G61260	26.3508	0.48895	1.08897	0.449003	0.653429	0.950047
AT5G61270	640.129	0.428375	0.216608	1.97765	0.0479681	0.460944
AT5G61280	7.28563	2.67749	1.50842	1.77502	0.0758938	NA
AT5G61290	114.388	0.598462	0.352208	1.69917	0.089287	0.576997
AT5G61300	200.245	0.0576442	0.336169	0.171474	0.863851	0.982329
AT5G61310	439.076	0.415541	0.254609	1.63207	0.102665	0.607646
AT5G61330	1877.33	0.267603	0.228247	1.17243	0.241026	0.773219
AT5G61340	454.579	-0.636352	0.453957	-1.40179	0.160978	0.686929
AT5G61350	128.916	0.437164	0.671006	0.651505	0.514721	0.914142
AT5G61360	239.121	0.53882	0.297554	1.81083	0.0701668	0.528696
AT5G61370	296.777	-0.0124965	0.290711	-0.0429858	0.965713	0.994058
AT5G61380	8730.05	0.450573	0.251429	1.79205	0.0731255	0.537223
AT5G61390	198.377	-0.464561	0.201069	-2.31046	0.0208627	0.339204
AT5G61400	65.964	-0.118751	0.366709	-0.323829	0.746067	0.965946
AT5G61410	21996.9	0.246082	0.161129	1.52724	0.126702	0.648219
AT5G61412	19.1077	0.280377	1.16912	0.23982	0.81047	0.975287
AT5G61420	5962.2	-0.641455	0.232952	-2.75359	0.00589452	0.192841
AT5G61430	75.9202	0.192386	0.476464	0.40378	0.686375	0.955664
AT5G61440	962.783	2.3649	0.468085	5.05228	4.36567e-07	0.000293809
AT5G61450	743.764	-0.0937803	0.168051	-0.558047	0.576812	0.931022
AT5G61460	662.872	-0.0933109	0.193597	-0.481986	0.629816	0.944683
AT5G61480	1109.25	0.111658	0.372512	0.299744	0.764373	0.968065
AT5G61490	11.3193	-0.392435	1.21253	-0.32365	0.746203	0.965946
AT5G61500	1821.97	-0.135953	0.124371	-1.09313	0.274337	0.79973
AT5G61510	2171.37	0.0264287	0.140598	0.187973	0.850897	0.981195
AT5G61520	3121.13	-0.67616	0.162141	-4.17019	3.04346e-05	0.00775014
AT5G61530	2939.51	-0.141001	0.142873	-0.986902	0.323691	0.833394
AT5G61540	554.691	-0.494064	0.271231	-1.82157	0.0685209	0.523659
AT5G61550	8.48597	-2.12435	1.25771	-1.68906	0.0912071	NA
AT5G61560	809.881	0.0578929	0.237927	0.243322	0.807756	0.974977
AT5G61570	499.285	0.533398	0.486378	1.09667	0.272784	0.798314
AT5G61580	1237.7	-0.0122128	0.10129	-0.120572	0.90403	0.988153
AT5G61590	7432.28	1.44308	0.362215	3.98404	6.77531e-05	0.014186
AT5G61600	2609.91	1.36329	0.566035	2.40848	0.016019	0.304889
AT5G61610	10.0945	-1.45089	1.42948	-1.01498	0.310117	0.825139
AT5G61640	587.159	-0.154821	0.239011	-0.647758	0.517142	0.915111
AT5G61650	29.8664	-0.472427	0.597888	-0.79016	0.429434	0.885286
AT5G61660	3868.8	0.0215185	0.214768	0.100194	0.92019	0.990858
AT5G61670	2089.34	0.191583	0.182295	1.05096	0.293279	0.814983
AT5G61730	7.24918	0.896721	1.37546	0.651942	0.514439	NA
AT5G61740	99.1255	-0.183223	0.576599	-0.317765	0.750663	0.966773
AT5G61760	714.672	-0.437381	0.173066	-2.52725	0.0114959	0.261299
AT5G61770	558.561	0.0504709	0.246122	0.205064	0.837522	0.978959
AT5G61780	3927.81	-0.399075	0.136586	-2.92178	0.00348034	0.14728
AT5G61790	9990.58	0.270198	0.251501	1.07434	0.282669	0.808343
AT5G61800	72.2596	0.0605756	0.326671	0.185433	0.85289	0.981195
AT5G61810	939.883	0.634639	0.316739	2.00367	0.045106	0.44901
AT5G61820	4390.8	0.099597	0.477285	0.208674	0.834703	0.978251
AT5G61830	431.343	0.258468	0.195675	1.32091	0.186533	0.72027
AT5G61840	1275.61	-0.0710103	0.140315	-0.506076	0.612803	0.94012
AT5G61865	25.5892	-0.478606	0.966057	-0.495422	0.620302	0.942371
AT5G61880	154.953	0.36137	0.264221	1.36768	0.171411	0.701843
AT5G61890	12.9396	-0.525579	1.82523	-0.287952	0.773383	0.970266
AT5G61900	1362.98	-0.264288	0.317026	-0.833646	0.40448	0.877152
AT5G61910	1135.87	-0.162699	0.122951	-1.32328	0.185743	0.719452
AT5G61920	254.23	-0.0720908	0.220277	-0.327273	0.743461	0.965946
AT5G61930	271.943	-0.0325535	0.258527	-0.125919	0.899796	0.98758
AT5G61940	277.249	0.106885	0.237066	0.450866	0.652086	0.950047
AT5G61950	167.629	-0.239534	0.211258	-1.13385	0.256859	0.787647
AT5G61960	3535.28	-0.179609	0.250124	-0.718082	0.472706	0.900504
AT5G61970	1879.78	0.0346581	0.0792284	0.437446	0.661788	0.950859
AT5G61980	40.454	0.304278	0.611426	0.497652	0.618729	0.94166
AT5G61990	295.277	-0.269862	0.199397	-1.35339	0.17593	0.706872
AT5G62000	25826.6	-0.0682494	0.192221	-0.355057	0.722547	0.9609
AT5G62020	243.963	-0.193497	0.423449	-0.456956	0.647703	0.949174
AT5G62030	503.776	0.367779	0.219065	1.67886	0.0931799	0.585099
AT5G62040	193.397	1.25109	0.516914	2.4203	0.0155078	0.303142
AT5G62050	1535.62	0.182243	0.191715	0.950594	0.341811	0.848044
AT5G62070	1641.61	-0.280638	0.167723	-1.67322	0.0942842	0.587154
AT5G62090	2768.68	0.807286	0.304467	2.65147	0.00801411	0.223025
AT5G62100	419.327	0.576164	0.368024	1.56556	0.117451	0.634152
AT5G62130	446.487	0.48353	0.337604	1.43224	0.152075	0.678963
AT5G62140	2297.24	0.241002	0.207826	1.15964	0.246197	0.776428
AT5G62150	15.8871	-1.28501	0.862774	-1.4894	0.136382	0.658971
AT5G62165	76.997	4.89268	1.3794	3.54696	0.00038971	0.0393152
AT5G62170	56.7795	-0.811155	0.82549	-0.982635	0.325787	0.834415
AT5G62180	209.517	-0.297041	0.438296	-0.677717	0.497951	0.909854
AT5G62190	8495.92	-0.00294148	0.117585	-0.0250158	0.980042	0.995925
AT5G62200	1238.27	0.0565831	0.185826	0.304495	0.760751	0.967221
AT5G62220	2219.36	0.421593	0.375046	1.12411	0.260965	0.789837
AT5G62230	7.03569	0.0139976	1.32611	0.0105554	0.991578	NA
AT5G62260	30.1807	0.384502	0.581379	0.661361	0.508381	0.912026
AT5G62270	1051.76	0.251912	0.173916	1.44847	0.147486	0.672836
AT5G62280	321.874	0.666522	0.489368	1.36201	0.173196	0.703155
AT5G62290	530.454	-0.0144157	0.170434	-0.0845825	0.932593	0.991533
AT5G62300	5473.46	0.14669	0.128752	1.13933	0.254567	0.784996
AT5G62350	5790.44	0.122037	0.281953	0.432826	0.665141	0.952312
AT5G62360	1018.64	-0.113656	0.395886	-0.287092	0.774042	0.970268
AT5G62370	126.065	1.01933	0.395421	2.57784	0.00994205	0.243986
AT5G62380	31.3136	0.616234	0.762449	0.80823	0.418958	0.883369
AT5G62390	6421.57	0.209224	0.27882	0.75039	0.45302	0.893641
AT5G62410	325.165	0.416567	0.359333	1.15928	0.246342	0.776462
AT5G62430	441.071	1.62072	0.493832	3.28192	0.00103101	0.071232
AT5G62440	916.39	0.504781	0.288972	1.74682	0.0806688	0.559167
AT5G62460	715	0.23307	0.155166	1.50206	0.13308	0.653895
AT5G62470	1286.72	0.205587	0.336058	0.611761	0.540696	0.922404
AT5G62480	52.9158	2.91032	1.36351	2.13444	0.0328071	0.398428
AT5G62500	98.3667	0.5303	0.612778	0.865402	0.386818	0.870506
AT5G62520	54.2095	1.0561	0.988991	1.06786	0.285586	0.810638
AT5G62530	2631.56	0.340205	0.164649	2.06624	0.0388056	0.425247
AT5G62540	821.366	0.221434	0.160316	1.38124	0.167205	0.695848
AT5G62550	109.199	0.112864	0.833712	0.135376	0.892315	0.986167
AT5G62560	1369.53	-0.371602	0.256358	-1.44954	0.147186	0.67237
AT5G62570	1369.86	0.260092	0.414945	0.626811	0.530783	0.918982
AT5G62575	356.042	0.436113	0.228907	1.90519	0.0567548	0.490744
AT5G62580	549.472	0.242881	0.453409	0.535677	0.592182	0.935213
AT5G62600	891.175	-0.290881	0.10345	-2.8118	0.00492657	0.174237
AT5G62610	1754.67	0.121557	0.191158	0.635899	0.524842	0.916771
AT5G62620	988.085	-0.178485	0.167148	-1.06783	0.285599	0.810638
AT5G62630	1578.12	-0.350003	0.284131	-1.23184	0.21801	0.755209
AT5G62640	1603.11	-0.240874	0.110974	-2.17055	0.0299655	0.387058
AT5G62650	1421.72	-0.171686	0.181004	-0.948516	0.342867	0.848786
AT5G62670	11843.9	0.408736	0.279436	1.46272	0.143545	0.668335
AT5G62680	4639.27	-0.401723	0.178464	-2.251	0.0243857	0.361182
AT5G62690	8993.92	-0.00358344	0.174807	-0.0204994	0.983645	0.996817
AT5G62700	5939.43	0.29584	0.348921	0.847869	0.396511	0.873447
AT5G62710	296.884	0.0630155	0.268016	0.235119	0.814117	0.975313
AT5G62720	12293.5	-0.0608396	0.223488	-0.272227	0.785447	0.970926
AT5G62730	100.434	-0.865949	0.704392	-1.22936	0.218938	0.755883
AT5G62740	2294.29	-0.284603	0.203395	-1.39926	0.161734	0.687995
AT5G62760	635.166	-0.226819	0.118643	-1.91177	0.0559052	0.487476
AT5G62770	511.675	-0.612185	0.165196	-3.7058	0.000210726	0.0277687
AT5G62790	6001.04	0.00632887	0.124741	0.0507363	0.959536	0.993978
AT5G62810	6805.6	0.070273	0.128227	0.548037	0.583666	0.933443
AT5G62820	142.627	-0.338946	0.276094	-1.22765	0.219579	0.756031
AT5G62840	903.273	0.21285	0.220919	0.963474	0.33531	0.841692
AT5G62850	52.0332	0.00701929	0.530706	0.0132263	0.989447	0.997267
AT5G62865	686.076	-0.0518437	0.540479	-0.0959219	0.923583	0.991001
AT5G62880	571.754	0.122188	0.171742	0.711465	0.476796	0.902446
AT5G62890	5592.42	0.017946	0.236924	0.0757458	0.939621	0.991583
AT5G62900	1009.83	-0.292013	0.181614	-1.60788	0.107862	0.619869
AT5G62910	930.97	0.145712	0.145289	1.00291	0.315906	0.82783
AT5G62920	217.052	-1.59796	0.63941	-2.49912	0.0124502	0.272132
AT5G62930	1318.76	-0.186251	0.184293	-1.01062	0.312197	0.82607
AT5G62940	223.38	0.178011	0.574921	0.309627	0.756845	0.967221
AT5G62950	468.512	-0.148042	0.249696	-0.592889	0.553256	0.926317
AT5G62960	116.309	0.48746	0.354004	1.37699	0.168515	0.697605
AT5G62980	300.354	0.0489863	0.205539	0.238331	0.811624	0.975313
AT5G62990	488.548	0.0447477	0.148667	0.300993	0.76342	0.967507
AT5G63000	716.798	0.177729	0.173324	1.02541	0.305169	0.822858
AT5G63010	172.486	0.129219	0.28628	0.451373	0.651721	0.950047
AT5G63020	2116.06	0.234604	0.141303	1.66029	0.096857	0.593746
AT5G63030	2638.15	-0.0735486	0.188573	-0.390027	0.696516	0.958011
AT5G63040	1050.03	0.301904	0.137249	2.19967	0.0278301	0.376632
AT5G63050	1131.77	0.099904	0.167486	0.59649	0.550848	0.925547
AT5G63060	301.447	-0.0258445	0.248468	-0.104015	0.917157	0.990328
AT5G63080	656.184	-0.0795802	0.154797	-0.514094	0.607186	0.939525
AT5G63100	264.099	-0.311231	0.2628	-1.18429	0.236299	0.770294
AT5G63110	1309.15	-0.0934005	0.167418	-0.557888	0.576921	0.931022
AT5G63120	795.032	-0.00858045	0.189583	-0.0452595	0.9639	0.994058
AT5G63130	132.929	-0.27827	0.666189	-0.417705	0.676163	0.953853
AT5G63135	268.902	-0.166848	0.224163	-0.744314	0.456687	0.895529
AT5G63140	105.746	0.310744	0.764013	0.406726	0.684209	0.95519
AT5G63150	440.722	0.128188	0.203466	0.630023	0.52868	0.918219
AT5G63160	3640.93	1.67887	0.614238	2.73325	0.0062712	0.198097
AT5G63180	4087.77	0.642231	0.719561	0.892532	0.372108	0.863222
AT5G63190	4599.06	-0.195029	0.173477	-1.12423	0.260914	0.789837
AT5G63200	860.554	-0.0852054	0.107769	-0.790629	0.429161	0.885286
AT5G63220	451.529	-0.0591347	0.155786	-0.379589	0.704251	0.958404
AT5G63260	752.694	-0.125829	0.137045	-0.918163	0.358533	0.857287
AT5G63280	443.239	-0.0846297	0.193571	-0.437203	0.661964	0.950859
AT5G63290	321.372	-0.203875	0.239856	-0.849989	0.395331	0.872832
AT5G63300	21.3819	0.0993952	0.601382	0.165278	0.868725	0.982942
AT5G63310	5394.28	0.14459	0.221261	0.653479	0.513448	0.913334
AT5G63320	1932.15	-0.195474	0.139069	-1.40559	0.159845	0.685738
AT5G63350	55.4337	0.194252	0.559489	0.347195	0.728445	0.962904
AT5G63370	4264.96	0.00308471	0.231031	0.0133519	0.989347	0.997267
AT5G63380	1103.05	0.254015	0.145153	1.74998	0.0801224	0.557749
AT5G63390	24.2917	-0.788855	0.608904	-1.29553	0.195137	0.731511
AT5G63400	3271.47	0.137748	0.178353	0.772333	0.439917	0.88975
AT5G63410	2611.18	-0.337184	0.188523	-1.78855	0.0736866	0.538155
AT5G63420	4214.66	-0.0415041	0.125673	-0.330255	0.741207	0.965946
AT5G63440	437.274	0.0506428	0.161635	0.313316	0.75404	0.967221
AT5G63450	9.51822	-0.479105	1.07548	-0.445481	0.655972	NA
AT5G63460	616.893	-0.1149	0.111302	-1.03232	0.301921	0.820861
AT5G63470	2290.06	-0.0542222	0.278498	-0.194695	0.845632	0.981195
AT5G63480	339.176	0.176614	0.266249	0.663342	0.507111	0.911809
AT5G63490	869.571	-0.233527	0.199971	-1.16781	0.242885	0.77464
AT5G63500	387.404	0.0707509	0.220121	0.321417	0.747894	0.965976
AT5G63510	2697.12	0.134219	0.130509	1.02843	0.30375	0.822237
AT5G63520	384.709	0.205018	0.158035	1.29729	0.19453	0.731167
AT5G63530	3967.33	0.251732	0.24341	1.03419	0.301047	0.819764
AT5G63540	34.448	-0.181097	0.765184	-0.23667	0.812912	0.975313
AT5G63550	805.081	0.520851	0.392487	1.32705	0.184491	0.717851
AT5G63570	6062.57	0.11917	0.101417	1.17505	0.239973	0.772208
AT5G63580	97.63	-0.123405	0.598007	-0.206361	0.836509	0.978836
AT5G63590	12.7593	0.538754	1.41786	0.379976	0.703963	0.958404
AT5G63610	1257.18	-0.136494	0.123118	-1.10865	0.267582	0.794523
AT5G63620	1205.71	-0.266748	0.188227	-1.41716	0.156435	0.682377
AT5G63625	76.9633	-0.0892695	0.534574	-0.166992	0.867376	0.982749
AT5G63630	599.099	0.0802555	0.121569	0.660164	0.509148	0.912601
AT5G63640	1009.91	-0.141076	0.151938	-0.928511	0.353142	0.854988
AT5G63650	49.7239	-0.0321645	0.742067	-0.0433445	0.965427	0.994058
AT5G63670	1636.66	-0.0985291	0.169893	-0.579947	0.56195	0.927733
AT5G63680	1674.16	-0.124053	0.124432	-0.996955	0.318787	0.829853
AT5G63690	109.545	-0.278861	0.3409	-0.818015	0.413349	0.881118
AT5G63700	640.415	0.320742	0.188625	1.70043	0.089051	0.576461
AT5G63710	1888.91	-0.273726	0.202604	-1.35104	0.176683	0.70735
AT5G63760	650.323	-0.162329	0.308379	-0.526395	0.598614	0.937086
AT5G63770	1020.12	-0.162483	0.205191	-0.791863	0.428441	0.885262
AT5G63780	5712.51	0.200358	0.399041	0.5021	0.615597	0.941
AT5G63790	2278.41	0.117115	0.457415	0.256037	0.797922	0.973756
AT5G63800	6438.65	-0.301509	0.255416	-1.18046	0.237817	0.771532
AT5G63810	2337.6	-0.17727	0.227695	-0.77854	0.436251	0.887792
AT5G63820	14.9585	0.154176	0.863753	0.178495	0.858334	0.98162
AT5G63830	231.689	0.037347	0.209942	0.177892	0.858807	0.98162
AT5G63840	4674.21	-0.158446	0.115667	-1.36984	0.170737	0.700961
AT5G63850	4004.74	-0.513864	0.33048	-1.5549	0.119969	0.637996
AT5G63860	5228.05	0.192029	0.112514	1.70672	0.0878737	0.575164
AT5G63870	1222.58	-0.280891	0.111557	-2.51791	0.0118052	0.264202
AT5G63880	529.475	0.101443	0.133706	0.758697	0.448034	0.893423
AT5G63890	2792.05	0.251573	0.108947	2.30914	0.0209358	0.339389
AT5G63905	317.705	-0.154579	0.304645	-0.507406	0.61187	0.94012
AT5G63910	1736.84	-0.275075	0.112634	-2.44221	0.0145978	0.29389
AT5G63920	194.226	0.674804	0.548773	1.22966	0.218824	0.755883
AT5G63930	429.428	-0.410398	0.222336	-1.84585	0.0649147	0.514424
AT5G63940	1038.78	-0.164307	0.17844	-0.920799	0.357155	0.857114
AT5G63950	487.919	-0.327228	0.15322	-2.13567	0.0327061	0.398428
AT5G63960	510.729	0.095455	0.223539	0.427017	0.669367	0.952312
AT5G63970	240.966	0.050177	0.281438	0.178288	0.858497	0.98162
AT5G63980	2216.12	0.183517	0.207452	0.884623	0.37636	0.86586
AT5G63990	157.312	0.320923	0.34978	0.917502	0.35888	0.857344
AT5G64000	88.8941	-0.14786	0.514228	-0.287537	0.773701	0.970266
AT5G64010	254.757	-0.398379	0.225807	-1.76425	0.07769	0.550635
AT5G64020	1135.18	-0.250155	0.147449	-1.69655	0.0897815	0.578054
AT5G64030	2808.86	0.130832	0.1175	1.11346	0.26551	0.793679
AT5G64040	25881.6	0.769633	0.393406	1.95633	0.0504257	0.470901
AT5G64050	2078.47	0.0654352	0.118596	0.551748	0.581121	0.932988
AT5G64060	15.3684	-0.377765	0.768352	-0.491656	0.622963	0.942371
AT5G64070	4273.45	-0.217333	0.0897349	-2.42195	0.0154375	0.302723
AT5G64080	160.095	0.153374	0.521466	0.294122	0.768665	0.969609
AT5G64090	1060.89	-0.185147	0.235839	-0.785058	0.43242	0.886963
AT5G64120	657.583	0.394834	0.769336	0.513214	0.607802	0.939729
AT5G64130	4979.18	-0.118207	0.161361	-0.732563	0.463825	0.897468
AT5G64140	3061.58	0.155617	0.193591	0.803843	0.421488	0.883369
AT5G64150	863.039	0.281681	0.130404	2.16006	0.0307681	0.39045
AT5G64160	482.085	-0.0506287	0.16966	-0.298412	0.765389	0.968181
AT5G64170	717.634	1.07893	0.560753	1.92408	0.0543445	0.482935
AT5G64180	635.142	0.296017	0.182671	1.62049	0.105127	0.614248
AT5G64190	196.368	0.615057	1.07555	0.571855	0.56742	0.929031
AT5G64200	1966.4	0.141872	0.173052	0.819822	0.412317	0.880828
AT5G64220	1878.1	0.0222015	0.113933	0.194864	0.845499	0.981195
AT5G64230	202.832	0.213816	0.474791	0.450336	0.652468	0.950047
AT5G64240	4647.13	-0.058117	0.326772	-0.177852	0.858839	0.98162
AT5G64250	1554.45	-0.0785657	0.15953	-0.492484	0.622377	0.942371
AT5G64260	2540.82	0.525289	0.515482	1.01902	0.308192	0.824514
AT5G64270	6564.62	-0.0700816	0.127072	-0.551513	0.581282	0.932988
AT5G64280	4059.06	0.0642892	0.125583	0.511926	0.608703	0.939916
AT5G64290	9337.96	-0.00583523	0.165982	-0.0351557	0.971956	0.994578
AT5G64300	3966.01	-0.223473	0.108006	-2.06907	0.0385396	0.424282
AT5G64310	749.325	1.05434	0.55506	1.89951	0.0574971	0.492818
AT5G64320	149.378	-0.0790158	0.274245	-0.288121	0.773254	0.970266
AT5G64330	1816.36	-0.338493	0.244162	-1.38634	0.165642	0.694301
AT5G64340	2779.21	-0.104514	0.144952	-0.72102	0.470897	0.899662
AT5G64350	4975.99	-0.00776411	0.124377	-0.0624239	0.950225	0.992355
AT5G64360	1279.09	-0.180341	0.174859	-1.03135	0.302376	0.82106
AT5G64370	2243.32	-0.263288	0.136124	-1.93417	0.0530919	0.479609
AT5G64380	945.412	-0.0376073	0.198682	-0.189284	0.84987	0.981195
AT5G64390	2044.75	-0.196907	0.154209	-1.27689	0.201643	0.73753
AT5G64400	9730.3	0.259866	0.238369	1.09018	0.275633	0.800989
AT5G64410	1221.69	0.277451	0.35642	0.778438	0.436311	0.887792
AT5G64420	1986.66	0.0815329	0.172345	0.473079	0.636157	0.946312
AT5G64430	4509.63	-0.10048	0.184319	-0.545143	0.585655	0.933825
AT5G64440	1731.46	-0.21448	0.139692	-1.53539	0.124689	0.644225
AT5G64450	16.6791	-0.686411	0.854824	-0.802984	0.421984	0.883369
AT5G64460	2083.15	-0.114925	0.160935	-0.714106	0.475162	0.901297
AT5G64470	403.803	-0.38612	0.192878	-2.00189	0.0452965	0.449482
AT5G64480	689.881	0.00577352	0.227763	0.0253488	0.979777	0.995825
AT5G64490	69.42	-0.562248	0.50949	-1.10355	0.269788	0.795653
AT5G64500	2214.32	-0.0555105	0.145723	-0.380932	0.703253	0.958404
AT5G64510	49.8631	1.80612	0.829938	2.17621	0.0295398	0.386462
AT5G64520	220.002	0.178802	0.219643	0.814057	0.415612	0.88323
AT5G64530	62.6764	-0.326758	0.379813	-0.860313	0.389617	0.871785
AT5G64550	2864.44	0.0903987	0.427136	0.21164	0.832388	0.977776
AT5G64560	1040.37	0.020592	0.139687	0.147415	0.882804	0.985228
AT5G64570	2103.27	0.115929	0.280603	0.413143	0.679502	0.954874
AT5G64580	2156.23	0.173592	0.153838	1.12841	0.259148	0.787763
AT5G64600	509.734	-0.149941	0.165694	-0.904925	0.365505	0.86041
AT5G64610	1034.71	0.0938684	0.141191	0.664835	0.506156	0.911779
AT5G64620	2099.05	-0.0553752	0.201922	-0.274241	0.7839	0.970926
AT5G64630	274.909	0.0502105	0.461403	0.108821	0.913344	0.989685
AT5G64640	639.364	-0.477929	0.142594	-3.35168	0.000803218	0.0626507
AT5G64650	571.991	-0.218727	0.13046	-1.67658	0.093624	0.58596
AT5G64660	440.447	0.146676	0.376915	0.389147	0.697167	0.958011
AT5G64667	25.7363	0.568862	1.09227	0.520807	0.602501	0.938947
AT5G64670	1675.68	0.084353	0.116479	0.724188	0.46895	0.898609
AT5G64680	541.252	0.359487	0.162758	2.20872	0.0271943	0.372691
AT5G64687	43.3022	-0.334718	0.503749	-0.664454	0.5064	0.911779
AT5G64690	11.6419	1.3479	1.0672	1.26303	0.206579	0.742188
AT5G64700	156.322	0.326446	0.31814	1.02611	0.304841	0.822495
AT5G64710	61.0586	0.413822	0.374775	1.10419	0.269512	0.795653
AT5G64730	530.886	-0.192341	0.132038	-1.45671	0.145197	0.668985
AT5G64740	13404.9	0.181623	0.282536	0.64283	0.520334	0.915516
AT5G64750	23.461	-0.419946	0.778847	-0.53919	0.589756	0.935213
AT5G64760	491.19	0.149835	0.241019	0.621674	0.534156	0.9208
AT5G64770	5638.62	0.136149	0.337507	0.403396	0.686657	0.955686
AT5G64780	266.617	-0.315101	0.266732	-1.18134	0.237468	0.771229
AT5G64790	5.61709	5.39989	2.5755	2.09663	0.0360259	NA
AT5G64800	88.0404	-0.281231	0.499355	-0.563188	0.573307	0.930524
AT5G64810	84.1334	0.953838	0.667286	1.42943	0.152881	0.679134
AT5G64813	1960.12	0.090997	0.159627	0.570059	0.568638	0.929444
AT5G64816	865.947	-0.0408805	0.181948	-0.224683	0.822226	0.975782
AT5G64830	635.892	-0.0643539	0.165753	-0.388252	0.697829	0.958011
AT5G64840	5292.65	0.216192	0.36394	0.594032	0.552491	0.926175
AT5G64850	413.785	1.37253	0.569497	2.41007	0.0159496	0.304889
AT5G64860	3456.07	0.342292	0.135133	2.53301	0.0113088	0.2602
AT5G64870	157.341	-0.191563	0.513352	-0.37316	0.709029	0.959493
AT5G64880	541.15	-0.185632	0.143282	-1.29557	0.195122	0.731511
AT5G64900	139.506	0.100328	0.323563	0.310073	0.756505	0.967221
AT5G64910	15.2652	-0.132377	1.08986	-0.121463	0.903324	0.988153
AT5G64920	2426.63	0.0864719	0.227108	0.380752	0.703387	0.958404
AT5G64930	622.644	0.223891	0.175224	1.27774	0.201341	0.737142
AT5G64940	3888.47	0.528844	0.234221	2.25788	0.023953	0.359962
AT5G64950	75.7078	-0.0381824	0.393695	-0.0969847	0.922739	0.991001
AT5G64960	2757.01	0.0771744	0.0945198	0.816489	0.41422	0.881708
AT5G64970	194.861	-0.0875172	0.239977	-0.364689	0.715343	0.960645
AT5G64980	133.855	0.408182	0.366608	1.1134	0.265536	0.793679
AT5G64990	39.127	1.16832	0.461642	2.5308	0.0113804	0.260891
AT5G65000	976.885	-0.216101	0.151371	-1.42763	0.153398	0.679831
AT5G65010	9915.91	-1.08302	0.496729	-2.18029	0.0292357	0.385498
AT5G65020	815.766	0.525981	0.301121	1.74674	0.080682	0.559167
AT5G65030	10.0916	0.959377	1.15118	0.833388	0.404626	0.877152
AT5G65040	104.092	-0.529493	0.538322	-0.983599	0.325313	0.834126
AT5G65050	1583.26	-0.0185774	0.131162	-0.141637	0.887367	0.985915
AT5G65060	535.275	0.135377	0.17402	0.777942	0.436603	0.887844
AT5G65070	115.028	1.69677	1.28095	1.32462	0.185297	0.718759
AT5G65080	330.778	0.858022	2.16345	0.3966	0.691663	0.956602
AT5G65090	36.6809	1.1604	0.638133	1.81844	0.0689975	0.525236
AT5G65110	3027.8	0.011888	0.137385	0.0865302	0.931045	0.991533
AT5G65120	168.629	0.178491	0.244746	0.729291	0.465824	0.897468
AT5G65140	599.774	-0.147416	0.642682	-0.229376	0.818577	0.975464
AT5G65160	44.4671	0.0456924	0.427133	0.106975	0.914809	0.989796
AT5G65170	83.8195	-0.447886	0.366731	-1.22129	0.221974	0.757482
AT5G65180	530.789	0.00717703	0.119646	0.0599857	0.952167	0.992897
AT5G65200	751.373	-0.256089	0.161504	-1.58565	0.11282	0.627964
AT5G65205	329.924	-0.169357	0.184304	-0.918898	0.358149	0.857262
AT5G65207	900.367	0.544467	0.372979	1.45978	0.144351	0.668888
AT5G65210	1429.71	-0.365393	0.262257	-1.39326	0.163541	0.689611
AT5G65220	13239.9	-0.00935644	0.159032	-0.0588337	0.953085	0.993135
AT5G65230	15.4253	1.03503	0.97356	1.06314	0.287719	0.812495
AT5G65240	468.521	-0.309382	0.226065	-1.36855	0.171139	0.701804
AT5G65250	1427.56	-0.0853891	0.112403	-0.759669	0.447452	0.893335
AT5G65260	2223.29	-0.107383	0.186579	-0.57554	0.564926	0.928606
AT5G65270	1608.96	-0.326909	0.209428	-1.56096	0.118533	0.636646
AT5G65280	154.563	0.466892	0.494657	0.943872	0.345235	0.849453
AT5G65290	718.935	-0.365414	0.124033	-2.94611	0.00321801	0.141024
AT5G65300	57.5077	-0.841709	0.720896	-1.16759	0.242973	0.77464
AT5G65310	3721.6	-1.38661	0.283131	-4.89742	9.71035e-07	0.000538182
AT5G65350	31.5225	-0.903863	0.593935	-1.52182	0.128053	0.650766
AT5G65360	1473.9	0.136043	0.59663	0.228019	0.819631	0.975464
AT5G65380	1581.01	0.411206	0.424437	0.968827	0.332631	0.839595
AT5G65390	754.543	0.517272	1.32693	0.389826	0.696665	0.958011
AT5G65400	290.895	0.190965	0.186022	1.02657	0.304622	0.822495
AT5G65410	237.224	0.346158	0.300817	1.15073	0.249845	0.780388
AT5G65420	37.0346	0.548163	0.690585	0.793767	0.427331	0.885262
AT5G65430	6650.01	-0.0044975	0.286161	-0.0157167	0.98746	0.997082
AT5G65440	2074.33	-0.121924	0.374471	-0.325591	0.744734	0.965946
AT5G65450	367.193	-0.401117	0.316634	-1.26682	0.205221	0.739804
AT5G65460	1061.57	-0.011703	0.137289	-0.0852436	0.932068	0.991533
AT5G65470	1988.93	1.00054	0.543057	1.84243	0.0654122	0.51596
AT5G65480	2789.8	0.194716	0.221903	0.877485	0.380223	0.866881
AT5G65490	768.076	0.0702707	0.115992	0.605823	0.544632	0.92385
AT5G65495	412.241	-0.144078	0.180584	-0.797841	0.424963	0.885136
AT5G65520	484.173	-0.25752	0.214768	-1.19906	0.230505	0.765222
AT5G65530	43.8527	0.804822	1.68938	0.476402	0.633788	0.945311
AT5G65540	626.205	-0.0187	0.183415	-0.101955	0.918793	0.990522
AT5G65560	344.698	-0.0992294	0.196579	-0.504782	0.613712	0.94012
AT5G65570	159.027	-0.159475	0.296444	-0.537962	0.590603	0.935213
AT5G65590	221.865	0.407959	0.289395	1.4097	0.158629	0.683967
AT5G65600	31.5838	-1.56801	0.995333	-1.57537	0.115172	0.631225
AT5G65609	33.3755	-0.852625	0.906286	-0.94079	0.346813	0.850078
AT5G65613	666.918	0.307389	0.373457	0.823091	0.410456	0.879789
AT5G65620	10910.8	-0.0496261	0.160349	-0.309488	0.75695	0.967221
AT5G65630	11995.7	0.18482	0.282237	0.654839	0.512571	0.913334
AT5G65640	171.03	0.613933	0.491666	1.24868	0.211782	0.747895
AT5G65650	631.507	-0.0957246	0.186279	-0.513878	0.607337	0.939525
AT5G65660	1998.38	0.375362	0.368922	1.01746	0.308936	0.824749
AT5G65670	8395.71	-0.0478719	0.125879	-0.380301	0.703722	0.958404
AT5G65683	1768.65	-0.793381	0.416495	-1.9049	0.0567931	0.490744
AT5G65685	1079.85	-0.0145336	0.126164	-0.115196	0.908289	0.988932
AT5G65687	340.586	0.160473	0.176355	0.909944	0.362852	0.859327
AT5G65700	3078.3	-0.390091	0.168189	-2.31936	0.0203754	0.335331
AT5G65710	520.076	-0.720813	0.196056	-3.67657	0.000236389	0.0299454
AT5G65720	4895.58	0.0409528	0.185751	0.220472	0.825504	0.976342
AT5G65730	5176.88	0.554391	0.859342	0.645134	0.51884	0.915145
AT5G65740	338.38	-0.118071	0.186816	-0.632019	0.527375	0.917816
AT5G65750	3611.97	-0.368004	0.186506	-1.97314	0.0484793	0.462592
AT5G65760	1468.16	-0.0484681	0.112275	-0.431691	0.665966	0.952312
AT5G65770	3370.55	0.0651388	0.0898936	0.724621	0.468685	0.898579
AT5G65780	1811.67	0.124138	0.139617	0.889135	0.373931	0.86522
AT5G65810	947.645	-0.0199528	0.307369	-0.0649148	0.948242	0.992116
AT5G65820	97.8492	0.0943696	0.382552	0.246685	0.805152	0.974464
AT5G65830	129.336	-0.559238	0.281284	-1.98816	0.0467935	0.455934
AT5G65840	2412.92	0.0811887	0.114297	0.710333	0.477497	0.902972
AT5G65850	76.145	0.133925	0.384294	0.348496	0.727468	0.962904
AT5G65860	332.543	0.508554	0.326719	1.55655	0.119577	0.637996
AT5G65870	456.604	-0.195582	0.480422	-0.407105	0.683931	0.955162
AT5G65880	332.898	0.455845	0.208254	2.18889	0.0286048	0.380939
AT5G65890	292.397	0.934738	0.488887	1.91197	0.0558796	0.487476
AT5G65900	849.996	0.266117	0.225282	1.18126	0.2375	0.771229
AT5G65910	2071.3	-0.0421837	0.157414	-0.267979	0.788716	0.971506
AT5G65920	641.769	1.07337	0.468478	2.29119	0.0219522	0.346454
AT5G65925	246.546	-0.669113	0.288314	-2.32078	0.0202988	0.334376
AT5G65930	1406.85	0.0298738	0.158986	0.187902	0.850953	0.981195
AT5G65940	2624.31	-0.102344	0.116255	-0.880338	0.378676	0.866411
AT5G65950	3968.93	-0.217367	0.0860923	-2.52481	0.011576	0.262184
AT5G65960	2057.85	-0.311609	0.10993	-2.83462	0.00458808	0.169756
AT5G65970	191.258	-0.698446	0.337059	-2.07218	0.038249	0.423979
AT5G65990	3134.04	0.24038	0.241696	0.994557	0.319952	0.830246
AT5G66000	132.079	-0.0678546	0.366798	-0.184992	0.853236	0.981195
AT5G66005	298.246	0.00782111	0.403173	0.0193989	0.984523	0.996995
AT5G66010	1291.69	-0.0158335	0.146801	-0.107857	0.914109	0.989796
AT5G66030	4424.66	-0.178202	0.110448	-1.61345	0.106646	0.617024
AT5G66040	12849.7	-0.113614	0.221017	-0.514049	0.607218	0.939525
AT5G66050	2031.22	0.216715	0.227651	0.95196	0.341117	0.847942
AT5G66052	3285.98	0.288237	0.31563	0.913211	0.361132	0.858123
AT5G66055	4381.53	-0.00928756	0.146894	-0.0632263	0.949586	0.99218
AT5G66060	1714.99	0.196884	0.177381	1.10995	0.267022	0.794205
AT5G66070	471.497	0.465076	0.350991	1.32504	0.185159	0.718718
AT5G66080	387.187	0.0903722	0.440609	0.205107	0.837488	0.978959
AT5G66090	1922.85	-0.150484	0.117207	-1.28392	0.19917	0.734522
AT5G66100	832.769	-0.0224325	0.153785	-0.145869	0.884025	0.985339
AT5G66110	114.326	0.327147	0.605416	0.540367	0.588944	0.935002
AT5G66120	4361.76	-0.0594005	0.12068	-0.492216	0.622567	0.942371
AT5G66130	248.958	0.183214	0.276689	0.662166	0.507865	0.911963
AT5G66140	1985.63	0.0786327	0.119318	0.659018	0.509884	0.912735
AT5G66150	13.6382	-0.106917	0.942059	-0.113493	0.90964	0.989491
AT5G66160	1184.24	-0.318794	0.133051	-2.39603	0.0165737	0.308307
AT5G66170	75.5496	0.275356	0.411971	0.668388	0.503886	0.911258
AT5G66180	525.218	-0.139398	0.191054	-0.729627	0.465618	0.897468
AT5G66190	70509	-0.0223404	0.148221	-0.150724	0.880194	0.984292
AT5G66200	10085.3	0.405022	0.400456	1.0114	0.311823	0.82607
AT5G66210	2656.84	0.356615	0.391592	0.910679	0.362465	0.859239
AT5G66230	105.862	0.359085	0.526091	0.682553	0.494889	0.908419
AT5G66240	2188.63	-0.0881377	0.106387	-0.828463	0.407408	0.878245
AT5G66250	1350.99	-0.318257	0.193464	-1.64505	0.0999598	0.601418
AT5G66270	58.981	-0.694243	0.574583	-1.20826	0.226949	0.762601
AT5G66280	10.6211	0.462544	1.15299	0.401168	0.688296	0.956013
AT5G66290	381.443	0.173462	0.229025	0.757394	0.448814	0.893423
AT5G66300	50.5097	-0.200433	0.543451	-0.368815	0.712265	0.960155
AT5G66310	394.092	0.255083	0.566955	0.449917	0.65277	0.950047
AT5G66320	1637.93	-0.814936	0.171803	-4.74342	2.10137e-06	0.00109995
AT5G66330	125.574	0.365453	0.874907	0.417705	0.676163	0.953853
AT5G66335	12.6905	-0.0704842	1.0809	-0.0652087	0.948008	0.992116
AT5G66350	88.4512	0.069581	0.559099	0.124452	0.900957	0.987819
AT5G66360	561.341	-0.0738281	0.111533	-0.66194	0.50801	0.911963
AT5G66380	454.4	-0.257826	0.191658	-1.34524	0.178548	0.709547
AT5G66400	2858.96	0.329605	0.294721	1.11836	0.263412	0.791914
AT5G66410	511.966	-0.0409854	0.217595	-0.188357	0.850597	0.981195
AT5G66420	2983.67	0.0422288	0.141965	0.297459	0.766116	0.968529
AT5G66440	200.978	-0.0365938	0.209784	-0.174435	0.861523	0.982329
AT5G66450	513.203	-0.0940222	0.175387	-0.536084	0.591901	0.935213
AT5G66460	536.35	0.311312	0.213419	1.45869	0.144651	0.668985
AT5G66470	2178.05	-0.00942398	0.156364	-0.0602695	0.951941	0.992826
AT5G66480	226.5	0.171124	0.377955	0.452761	0.650721	0.94995
AT5G66490	949.904	-0.0449107	0.280007	-0.160392	0.872573	0.983258
AT5G66500	143.129	-0.166195	0.272867	-0.609069	0.542479	0.923411
AT5G66510	2244.45	0.128068	0.132068	0.969716	0.332188	0.839222
AT5G66520	606.153	0.200605	0.337259	0.59481	0.55197	0.926067
AT5G66530	3583.83	0.175513	0.184546	0.951055	0.341577	0.847942
AT5G66540	1071.5	0.459812	0.221988	2.07134	0.0383274	0.424282
AT5G66550	356.877	0.23953	0.202534	1.18266	0.236943	0.77095
AT5G66560	457.091	0.0200943	0.418928	0.0479662	0.961743	0.994058
AT5G66570	274763	0.166934	0.251179	0.664601	0.506305	0.911779
AT5G66580	59.4549	0.1604	0.557867	0.287524	0.773711	0.970266
AT5G66590	321.992	0.421175	0.373828	1.12666	0.259888	0.788301
AT5G66600	48.811	-0.359778	0.394297	-0.912455	0.361529	0.858129
AT5G66607	9.36016	-0.0752074	0.899302	-0.0836286	0.933352	NA
AT5G66610	150.981	0.0585491	0.430011	0.136157	0.891697	0.986167
AT5G66620	287.183	0.57491	0.659807	0.871331	0.383573	0.868474
AT5G66630	318.429	0.0952472	0.426577	0.223282	0.823316	0.975782
AT5G66631	113.706	0.154114	0.261058	0.590345	0.55496	0.926558
AT5G66640	170.5	-0.110653	0.641743	-0.172426	0.863103	0.982329
AT5G66650	64.6832	-0.0647812	0.499103	-0.129795	0.896728	0.987125
AT5G66658	64.0672	-0.408477	0.361039	-1.13139	0.257889	0.787647
AT5G66675	1334.36	0.155106	0.239653	0.64721	0.517496	0.915145
AT5G66680	3038.94	-0.151651	0.107435	-1.41156	0.15808	0.683851
AT5G66720	3362.76	-0.00622077	0.108791	-0.057181	0.954401	0.993232
AT5G66730	3237.88	0.0195439	0.248377	0.0786866	0.937282	0.991533
AT5G66740	30.7292	-0.72672	1.2006	-0.605297	0.544982	0.92394
AT5G66750	216.11	0.66226	0.445878	1.48529	0.137467	0.659911
AT5G66760	4871.53	0.132148	0.144607	0.913845	0.360798	0.858012
AT5G66770	903.155	-0.687888	0.172555	-3.98648	6.70607e-05	0.014186
AT5G66790	1879.47	-0.153135	0.152237	-1.0059	0.314465	0.827521
AT5G66800	54.0224	0.993536	0.737364	1.34742	0.177846	0.709197
AT5G66810	1259.87	0.207406	0.100291	2.06804	0.0386366	0.424282
AT5G66820	679.682	-0.0431138	0.158133	-0.272643	0.785128	0.970926
AT5G66840	10.4782	0.455695	1.33383	0.341644	0.732619	0.963591
AT5G66850	2441.03	-0.116324	0.114039	-1.02004	0.307712	0.824514
AT5G66860	1670.61	-0.0907168	0.0979217	-0.926422	0.354227	0.855008
AT5G66880	1481.62	0.697117	0.251597	2.77077	0.00559235	0.188857
AT5G66900	1280.59	-0.248252	0.157678	-1.57442	0.115389	0.631541
AT5G66910	1011.64	-0.151077	0.261703	-0.577284	0.563748	0.9278
AT5G66920	635.219	-0.378825	0.583449	-0.649286	0.516153	0.914705
AT5G66930	601.964	-0.0945109	0.10915	-0.865878	0.386557	0.870405
AT5G66950	2270.5	0.122824	0.195372	0.628667	0.529567	0.918722
AT5G66960	119.064	0.401698	0.31451	1.27722	0.201526	0.737529
AT5G67020	31.3623	-0.0175052	0.796705	-0.021972	0.98247	0.996376
AT5G67030	4078.95	0.276317	0.308837	0.894702	0.370946	0.862791
AT5G67050	13.4785	0.36822	1.31785	0.279411	0.77993	0.970926
AT5G67070	1878.13	0.69815	0.492902	1.41641	0.156657	0.682472
AT5G67080	37.736	1.68069	1.31768	1.27549	0.202135	0.738409
AT5G67090	65.7503	0.0516465	0.363565	0.142056	0.887036	0.985915
AT5G67100	929.806	0.104439	0.477783	0.218591	0.826969	0.976342
AT5G67110	16.7817	-0.684774	0.794518	-0.861873	0.388757	0.871194
AT5G67130	824.931	0.105871	0.194182	0.545218	0.585604	0.933825
AT5G67140	163.926	0.256363	0.400289	0.640445	0.521883	0.915693
AT5G67150	695.945	0.148469	0.375564	0.395323	0.692604	0.957275
AT5G67160	136.22	-0.0460905	0.477424	-0.0965399	0.923092	0.991001
AT5G67170	314.466	-0.487731	0.178057	-2.73918	0.00615922	0.196511
AT5G67180	254.962	0.690282	0.351479	1.96394	0.0495374	0.466894
AT5G67190	498.933	1.69076	0.593413	2.84922	0.00438264	0.166505
AT5G67200	215.573	-0.14025	0.31963	-0.438788	0.660815	0.950859
AT5G67210	75.0113	0.624242	0.874354	0.713946	0.47526	0.901297
AT5G67220	2097.36	-0.120676	0.111822	-1.07918	0.280505	0.806023
AT5G67230	415.358	0.170531	0.225008	0.75789	0.448517	0.893423
AT5G67240	996.469	0.229959	0.170159	1.35143	0.176557	0.70735
AT5G67245	74.1695	0.0161665	0.478428	0.0337909	0.973044	0.994578
AT5G67250	2800.21	0.085882	0.118325	0.725814	0.467953	0.898194
AT5G67260	624.503	0.0764552	0.26582	0.287621	0.773637	0.970266
AT5G67270	55.2381	0.290734	1.05282	0.276147	0.782435	0.970926
AT5G67280	866.159	-0.393996	0.364275	-1.08159	0.279435	0.804657
AT5G67290	1334.38	-0.119538	0.150027	-0.796779	0.425579	0.885262
AT5G67300	11560.8	1.02349	0.569655	1.79668	0.0723859	0.533795
AT5G67320	2333.98	0.17061	0.101228	1.6854	0.0919108	0.583216
AT5G67330	2848.97	-0.896137	0.469498	-1.90871	0.0562992	0.488828
AT5G67340	556.057	-0.272302	0.2232	-1.21999	0.222468	0.75767
AT5G67350	640.379	-0.74077	0.26999	-2.74369	0.0060752	0.196365
AT5G67360	10695.8	-0.0899317	0.160618	-0.559911	0.57554	0.930848
AT5G67370	5733.32	-0.834364	0.463702	-1.79935	0.071963	0.533388
AT5G67380	1645.12	-0.0452129	0.18527	-0.244038	0.807202	0.974871
AT5G67385	4757.11	0.0715138	0.109161	0.655119	0.512391	0.913334
AT5G67390	111.863	1.03801	0.431556	2.40527	0.0161606	0.305677
AT5G67410	41.5837	0.288784	0.515947	0.559717	0.575673	0.930848
AT5G67420	8798.39	0.701818	0.605732	1.15863	0.246607	0.776739
AT5G67440	779.583	0.357733	0.259558	1.37824	0.168129	0.697059
AT5G67450	729.672	2.01575	0.664971	3.03133	0.00243478	0.120292
AT5G67460	105.139	0.161557	0.727852	0.221964	0.824342	0.976342
AT5G67470	2579.48	-0.189088	0.318646	-0.59341	0.552907	0.926312
AT5G67480	12743.9	1.20762	0.312335	3.86644	0.000110438	0.0192694
AT5G67490	3442.82	-0.205538	0.190471	-1.0791	0.280542	0.806023
AT5G67500	4097.77	-0.0866592	0.124575	-0.695642	0.486653	0.904923
AT5G67510	3554.23	0.438043	0.254804	1.71914	0.085589	0.570891
AT5G67520	63.37	0.0378931	0.516058	0.0734281	0.941465	0.991899
AT5G67530	891.908	-0.283568	0.127727	-2.2201	0.0264117	0.369763
AT5G67540	981.279	0.0116665	0.160493	0.0726917	0.942051	0.99195
AT5G67550	41.1547	-0.173738	1.07536	-0.161564	0.87165	0.983104
AT5G67560	2483.01	0.15525	0.17086	0.908637	0.363542	0.859966
AT5G67570	1116.68	-0.0163888	0.108696	-0.150776	0.880152	0.984292
AT5G67580	898.543	-0.0472854	0.184733	-0.255966	0.797977	0.973756
AT5G67590	3574.96	-0.0380572	0.133781	-0.284474	0.776047	0.970926
AT5G67600	1591.75	-0.0162357	0.136086	-0.119305	0.905034	0.988153
AT5G67610	466.085	0.0345793	0.201876	0.17129	0.863996	0.982329
AT5G67620	83.9064	0.116808	0.407395	0.28672	0.774327	0.970561
AT5G67630	1268.37	0.236459	0.151824	1.55746	0.119362	0.637996
AT5G67640	216.402	-0.725577	0.239975	-3.02356	0.00249823	0.12196
ATCG00020	1528.23	0.349171	0.330188	1.05749	0.290286	0.812855
ATCG00040	74.0707	0.157513	0.412575	0.381782	0.702623	0.958404
ATCG00070	20.3791	-0.0900025	0.818172	-0.110004	0.912406	0.989685
ATCG00120	273.889	-0.278999	0.23484	-1.18804	0.234819	0.769368
ATCG00130	63.7073	-0.230128	0.531381	-0.433076	0.66496	0.95231
ATCG00140	34.2573	0.381546	0.582742	0.654743	0.512633	0.913334
ATCG00150	76.0059	-0.0333097	0.396555	-0.0839977	0.933058	0.991533
ATCG00160	121.779	0.440673	0.38903	1.13275	0.257319	0.787647
ATCG00170	125.579	-0.300964	0.394695	-0.762522	0.445748	0.892835
ATCG00180	119.198	0.0235329	0.299686	0.0785251	0.93741	0.991533
ATCG00190	348.259	0.00939613	0.202418	0.0464194	0.962976	0.994058
ATCG00270	7499.11	0.125617	0.207971	0.604012	0.545836	0.924169
ATCG00280	7982.02	-0.0581913	0.163519	-0.355869	0.721939	0.9609
ATCG00300	39.7904	0.255626	0.513331	0.497974	0.618502	0.94166
ATCG00330	748.034	0.577283	0.407905	1.41524	0.156999	0.682472
ATCG00340	332.53	0.393456	0.347275	1.13298	0.257222	0.787647
ATCG00350	292.484	0.212198	0.326257	0.650402	0.515433	0.914491
ATCG00380	31.1933	0.355536	0.431283	0.824369	0.40973	0.87938
ATCG00420	2644.95	0.167323	0.196827	0.850101	0.395269	0.872797
ATCG00430	7908.28	0.276241	0.205698	1.34295	0.179289	0.710242
ATCG00440	1038.38	0.520758	0.337707	1.54204	0.123064	0.639374
ATCG00470	41263.2	0.123118	0.23959	0.51387	0.607343	0.939525
ATCG00480	190571	0.0549003	0.199686	0.274933	0.783368	0.970926
ATCG00490	1403.29	0.215553	0.343103	0.628247	0.529842	0.918912
ATCG00500	19.1367	0.145447	0.504262	0.288435	0.773014	0.970266
ATCG00520	15.2623	1.16062	1.04564	1.10996	0.267016	0.794205
ATCG00530	193.814	0.345966	0.380376	0.909537	0.363067	0.859394
ATCG00540	315.653	0.101807	0.278769	0.365202	0.714961	0.960645
ATCG00580	51.0397	-0.106321	0.344336	-0.308769	0.757497	0.967221
ATCG00630	53.4004	0.105771	0.364323	0.290323	0.771569	0.970032
ATCG00640	12.1326	-0.192987	0.985005	-0.195925	0.844669	0.981003
ATCG00650	62.9796	0.469952	0.510867	0.919911	0.357619	0.857114
ATCG00660	24.8117	-0.939657	0.51754	-1.81562	0.0694282	0.526905
ATCG00670	419.448	0.232651	0.25377	0.916779	0.359259	0.857426
ATCG00680	743.611	0.17651	0.229933	0.767661	0.442689	0.891594
ATCG00700	12.4631	0.314124	1.11533	0.281643	0.778217	0.970926
ATCG00710	11.5891	-1.07594	0.937085	-1.14817	0.250897	0.78147
ATCG00720	70.7852	-0.188123	0.32972	-0.570555	0.568301	0.929444
ATCG00730	65.7215	0.199476	0.4754	0.419596	0.674781	0.953208
ATCG00740	2083.12	0.0393313	0.228302	0.172278	0.863219	0.982329
ATCG00750	1639.19	-0.224633	0.165604	-1.35645	0.174957	0.706393
ATCG00760	13.9687	-0.640001	1.03914	-0.615893	0.537965	0.922392
ATCG00770	1386.78	-0.0528564	0.236642	-0.223361	0.823255	0.975782
ATCG00780	5084.55	-0.0818414	0.194883	-0.41995	0.674522	0.953208
ATCG00790	9790.3	-0.0360338	0.212476	-0.16959	0.865332	0.982352
ATCG00800	4144.86	0.148029	0.303412	0.487881	0.625634	0.943539
ATCG00810	2225.37	-0.00265713	0.231466	-0.0114795	0.990841	0.997267
ATCG00820	756.377	-0.099776	0.268624	-0.371433	0.710315	0.959568
ATCG00830	19439.3	0.0380127	0.180706	0.210357	0.833389	0.977885
ATCG00840	1041.51	0.0655665	0.259684	0.252486	0.800665	0.973756
ATCG00860	86.8509	0.128386	0.347347	0.369618	0.711667	0.959859
ATCG00890	428.644	-0.0543595	0.326494	-0.166495	0.867768	0.982942
ATCG00900	6187.34	-0.0766992	0.238957	-0.320975	0.748229	0.965976
ATCG00905	3524.95	-0.0456869	0.245567	-0.186046	0.852408	0.981195
ATCG01000	299.753	-0.534213	1.14638	-0.466001	0.641215	0.948211
ATCG01010	43.0584	-0.0595793	0.595483	-0.100052	0.920303	0.990858
ATCG01020	873.248	0.0676307	0.308442	0.219266	0.826443	0.976342
ATCG01040	17.2629	0.111221	0.764277	0.145524	0.884297	0.985339
ATCG01050	60.9067	0.500708	0.755487	0.662762	0.507483	0.911825
ATCG01060	12.8897	0.275266	0.975674	0.282129	0.777844	0.970926
ATCG01070	12.7226	0.510938	1.03853	0.491982	0.622732	0.942371
ATCG01080	27.0137	0.0414126	0.705669	0.0586856	0.953203	0.993135
ATCG01090	57.7588	1.16596	0.435543	2.67702	0.00742808	0.215346
ATCG01100	161.798	0.352576	0.306835	1.14907	0.250525	0.780748
ATCG01110	500.994	-0.0555952	0.20583	-0.270102	0.787082	0.971177
ATCG01120	102.968	0.198521	0.372617	0.532776	0.594189	0.936123
ATCG01130	4870.74	0.493816	0.327914	1.50593	0.132085	0.652831
ATMG00070	46.8592	-0.503568	0.562848	-0.894679	0.370959	0.862791
ATMG00080	79.2898	-0.241389	0.476926	-0.506135	0.612762	0.94012
ATMG00090	210.704	-0.544266	0.386474	-1.40829	0.159047	0.684732
ATMG00160	45.528	-0.348973	0.54146	-0.644503	0.519249	0.915145
ATMG00180	155.382	-0.78397	0.504092	-1.55521	0.119896	0.637996
ATMG00290	4.01105	-0.613621	4.4334	-0.138408	NA	NA
ATMG00480	51.5784	-0.609414	0.783711	-0.7776	0.436805	0.887844
ATMG00510	68.4803	-0.858704	0.560197	-1.53286	0.12531	0.645338
ATMG00520	214.657	-0.0806275	0.248261	-0.324769	0.745356	0.965946
ATMG00560	36.1824	-0.467234	0.739058	-0.632202	0.527255	0.917816
ATMG00570	11.1111	0.243451	1.07425	0.226624	0.820716	0.975601
ATMG00640	85.9706	0.376954	0.502742	0.749796	0.453377	0.893759
ATMG00650	94.5495	-0.134867	0.461222	-0.292412	0.769972	0.969609
ATMG00830	72.6175	0.822792	0.56342	1.46035	0.144193	0.668888
ATMG00960	13.9406	0.420098	1.16642	0.36016	0.718727	0.9609
ATMG00980	76.8092	-1.20758	2.30389	-0.524148	0.600176	0.938242
ATMG00990	6.04094	-2.51927	2.26958	-1.11002	0.266992	NA
ATMG01170	31.8783	-0.242866	0.573264	-0.423654	0.671818	0.952623
ATMG01190	502.353	0.161685	0.389726	0.414867	0.678239	0.954277
ATMG01360	126.212	-0.0753238	0.453367	-0.166143	0.868044	0.982942

### Sheet: Table S5
Table S5: DESeq2 output identifying mis-regulated genes in virescent.
	baseMean	log2FoldChange	lfcSE	stat	pvalue	padj
AT1G01010	359.322	0.130478	0.230425	0.566248	0.571225	0.721756
AT1G01020	323.231	0.00369987	0.211888	0.0174614	0.986068	0.991743
AT1G01030	59.395	0.460711	0.455606	1.01121	0.311918	0.491407
AT1G01040	2773.48	-0.00466412	0.114867	-0.0406044	0.967611	0.982067
AT1G01050	2702.97	0.0539374	0.0933792	0.577616	0.563523	0.715628
AT1G01060	101.504	-0.974118	0.39655	-2.45648	0.0140304	0.0572794
AT1G01070	177.856	-0.957093	0.455108	-2.103	0.0354657	0.111319
AT1G01080	3538.73	-0.141355	0.133332	-1.06018	0.289064	0.467729
AT1G01090	7016	0.38042	0.133256	2.8548	0.00430646	0.0239933
AT1G01100	5609.88	-0.25405	0.170878	-1.48674	0.137084	0.284675
AT1G01110	91.8939	1.11212	0.776484	1.43225	0.152071	0.305122
AT1G01120	5163.49	-1.01259	0.378483	-2.67539	0.00746422	0.0358424
AT1G01130	20.8927	-2.13719	0.593376	-3.60174	0.00031609	0.00339308
AT1G01140	6061.32	-0.12436	0.209055	-0.594868	0.551932	0.706719
AT1G01160	1403.06	-0.1261	0.140852	-0.895265	0.370646	0.549642
AT1G01170	2601.68	-0.358268	0.0886703	-4.04045	5.33482e-05	0.000832767
AT1G01180	891.894	-0.448993	0.14172	-3.16817	0.00153401	0.0112622
AT1G01190	88.4492	2.4169	1.24652	1.93892	0.052511	0.147238
AT1G01200	50.4097	1.92067	0.595671	3.22438	0.00126246	0.00968892
AT1G01210	605.789	-0.306539	0.236079	-1.29846	0.194129	0.359283
AT1G01220	1852.47	0.19778	0.0800033	2.47215	0.0134302	0.0554866
AT1G01225	59.7198	1.35782	0.800363	1.69651	0.0897898	0.213692
AT1G01230	1110.09	0.202084	0.11474	1.76123	0.0781998	0.194431
AT1G01240	1107.41	-0.530278	0.253286	-2.0936	0.0362959	0.113133
AT1G01250	539.841	0.642811	0.307638	2.0895	0.0366627	0.114018
AT1G01260	706.559	0.0208336	0.145466	0.14322	0.886117	0.935731
AT1G01290	492.872	-0.0433421	0.156175	-0.277522	0.781379	0.872652
AT1G01300	3616.76	0.979079	0.195529	5.00735	5.51856e-07	2.25583e-05
AT1G01320	24033.8	-0.0242777	0.179049	-0.135593	0.892143	0.938281
AT1G01340	738.907	-0.14831	0.307218	-0.48275	0.629273	0.766242
AT1G01350	787.606	7.55771e-05	0.12352	0.000611861	0.999512	0.999615
AT1G01355	16.353	-2.19396	1.26753	-1.7309	0.0834705	0.203446
AT1G01360	1046.08	0.0855931	0.156267	0.547736	0.583873	0.731752
AT1G01370	47.8489	1.84829	0.679462	2.72022	0.00652379	0.0324575
AT1G01380	30.8397	0.633084	0.528027	1.19896	0.230543	0.403383
AT1G01390	575.33	-0.759334	0.292032	-2.60017	0.00931765	0.0423598
AT1G01420	553.825	0.0167948	0.367653	0.045681	0.963565	0.980066
AT1G01430	2485.04	-0.256281	0.142258	-1.80152	0.0716216	0.183167
AT1G01440	1605.58	-0.25698	0.119662	-2.14755	0.0317494	0.103127
AT1G01470	12147.1	-0.45768	0.311407	-1.46972	0.141638	0.290702
AT1G01490	3956.67	-0.834403	0.260552	-3.20245	0.00136266	0.0102659
AT1G01500	1382.3	0.589683	0.201082	2.93256	0.00336182	0.0200071
AT1G01510	1754.74	0.480715	0.0988535	4.8629	1.15677e-06	4.24285e-05
AT1G01520	17.2911	-0.0450287	0.792089	-0.056848	0.954666	0.975534
AT1G01540	5463.23	-0.315824	0.22208	-1.42212	0.154991	0.309437
AT1G01550	5602.3	-0.128319	0.128713	-0.996939	0.318794	0.498607
AT1G01560	617.864	0.12969	0.529414	0.244969	0.80648	0.888445
AT1G01570	80.0267	0.871189	0.381806	2.28176	0.0225035	0.0807029
AT1G01580	84.6894	-0.326257	0.564867	-0.577583	0.563546	0.715628
AT1G01590	132.697	-2.08196	0.66267	-3.14177	0.0016793	0.0120427
AT1G01600	12.545	1.08186	0.732008	1.47793	0.139426	0.287617
AT1G01610	2919.77	0.568742	0.243905	2.33182	0.0197102	0.0734608
AT1G01620	12211.1	-0.304055	0.393824	-0.772059	0.440079	0.612198
AT1G01630	2363.97	0.0466821	0.152176	0.306764	0.759023	0.857764
AT1G01640	209.967	-1.10304	0.334338	-3.29918	0.000969689	0.00793771
AT1G01650	2787.93	-0.0174459	0.130083	-0.134114	0.893313	0.939016
AT1G01660	115.867	0.119703	0.237946	0.503067	0.614917	0.755346
AT1G01670	266.8	-0.273161	0.181088	-1.50845	0.13144	0.277039
AT1G01680	46.3458	0.163654	0.69312	0.236111	0.813346	0.892188
AT1G01690	145.108	0.499477	0.26076	1.91547	0.0554329	0.15302
AT1G01695	16.0937	-0.602642	0.854432	-0.705313	0.480616	0.648915
AT1G01700	34.4039	0.184197	0.428342	0.430022	0.667179	0.793182
AT1G01710	1571.13	-0.0213596	0.0903609	-0.236381	0.813137	0.89217
AT1G01715	57.6831	-0.145652	0.404219	-0.360329	0.718601	0.828857
AT1G01720	1417.24	0.179503	0.323057	0.555639	0.578458	0.727749
AT1G01725	400.104	-0.502306	0.192766	-2.60578	0.00916646	0.0418738
AT1G01730	1353.6	-0.0375273	0.162025	-0.231614	0.816838	0.894645
AT1G01740	335.17	-0.721985	0.25067	-2.88022	0.00397397	0.0226377
AT1G01760	111.305	-0.137307	0.345274	-0.397676	0.690869	0.809438
AT1G01770	1108.41	-0.269753	0.151513	-1.7804	0.0750112	0.189104
AT1G01780	479.055	-0.810373	0.267379	-3.0308	0.00243903	0.0157968
AT1G01790	10959	0.0929913	0.139	0.669002	0.503494	0.667245
AT1G01800	3550.78	-0.0261935	0.110478	-0.237092	0.812586	0.891894
AT1G01810	18.4493	-1.29183	0.898244	-1.43817	0.150386	0.302661
AT1G01820	3290.74	-0.378502	0.126733	-2.98661	0.00282089	0.0175852
AT1G01830	1483.33	0.0982316	0.26565	0.369778	0.711548	0.824095
AT1G01840	70.5503	0.334172	0.380369	0.878547	0.379647	0.557409
AT1G01860	681.052	-0.379791	0.173455	-2.18957	0.0285556	0.0956348
AT1G01880	56.7599	-0.737283	0.315998	-2.33319	0.0196382	0.0733448
AT1G01900	277.093	2.57714	0.917847	2.80781	0.00498801	0.0266
AT1G01910	1908.15	0.282658	0.143062	1.97577	0.0481812	0.139098
AT1G01920	817.51	0.032619	0.123239	0.264681	0.791255	0.878444
AT1G01930	627.052	-0.0112009	0.11961	-0.0936452	0.925391	0.958168
AT1G01940	611.11	-0.186215	0.193553	-0.962085	0.336007	0.51583
AT1G01950	1110.57	-0.00141273	0.122536	-0.0115291	0.990801	0.994409
AT1G01960	5311.47	0.415413	0.0818145	5.0775	3.82426e-07	1.66079e-05
AT1G01970	1081.7	-0.0548981	0.151928	-0.361342	0.717844	0.828304
AT1G01990	1508.48	-0.391608	0.119188	-3.28562	0.00101757	0.00821819
AT1G02000	829.527	-0.0222137	0.298121	-0.0745123	0.940603	0.967841
AT1G02010	542.855	-0.173046	0.20843	-0.830232	0.406408	0.581391
AT1G02020	1351.29	0.309531	0.121348	2.55077	0.0107486	0.0470257
AT1G02030	8.87283	-0.583077	1.0424	-0.55936	0.575916	0.725451
AT1G02050	377.159	-0.315747	0.218961	-1.44202	0.149296	0.301181
AT1G02060	291.516	0.027226	0.151418	0.179807	0.857304	0.918786
AT1G02080	6163.12	0.207683	0.112454	1.84683	0.0647718	0.170237
AT1G02090	1673.21	0.235137	0.151314	1.55397	0.120193	0.260975
AT1G02100	1582.26	-0.380911	0.111623	-3.41248	0.000643741	0.00585865
AT1G02110	1121.28	0.437235	0.176452	2.47792	0.0132149	0.054836
AT1G02120	6622.02	0.211216	0.0872014	2.42216	0.0154284	0.0616766
AT1G02130	1517.25	-0.0967088	0.116969	-0.826793	0.408354	0.583009
AT1G02140	4011.65	-0.158225	0.060002	-2.63699	0.0083645	0.0390697
AT1G02145	773.18	-0.0991214	0.12913	-0.76761	0.442719	0.61408
AT1G02150	5560.69	-0.05095	0.143301	-0.355546	0.722181	0.83158
AT1G02160	991.224	-0.242899	0.115259	-2.10741	0.0350818	0.110491
AT1G02170	2688.95	0.200559	0.195475	1.02601	0.304886	0.484433
AT1G02180	126.112	1.15123	0.277476	4.14895	3.3401e-05	0.000579718
AT1G02190	7.98146	-0.160502	0.831822	-0.192953	0.846996	0.912753
AT1G02205	3812.06	2.05847	0.414595	4.96502	6.86954e-07	2.72423e-05
AT1G02220	75.4131	-1.12537	0.558343	-2.01556	0.0438458	0.12964
AT1G02230	108.354	-0.00225458	0.4743	-0.00475349	0.996207	0.99761
AT1G02260	1903.24	-0.149291	0.0968937	-1.54077	0.123372	0.265767
AT1G02270	1121.37	0.581531	0.134571	4.32138	1.55054e-05	0.000324469
AT1G02280	1384.09	-0.0991029	0.10966	-0.903733	0.366137	0.545376
AT1G02290	478.329	-0.309006	0.135644	-2.27807	0.0227223	0.0812592
AT1G02300	1369.02	0.14215	0.191016	0.744177	0.456769	0.627209
AT1G02305	5229.37	-0.266791	0.165274	-1.61423	0.106477	0.240182
AT1G02310	11.6099	-3.60508	1.72795	-2.08633	0.0369487	0.114686
AT1G02330	993.936	0.109436	0.147975	0.73956	0.459567	0.62984
AT1G02335	208.485	1.90179	0.641916	2.96268	0.00304977	0.0186284
AT1G02340	135.409	-1.39975	0.697299	-2.00738	0.0447091	0.131517
AT1G02350	15.3852	-0.591101	0.859188	-0.687976	0.491468	0.65753
AT1G02360	229.476	1.1864	0.704005	1.68521	0.0919484	0.217094
AT1G02370	392.706	-0.297004	0.174623	-1.70083	0.0889751	0.212382
AT1G02380	134.287	-2.86853	0.593739	-4.83131	1.3564e-06	4.78389e-05
AT1G02390	632.245	-2.32736	0.483977	-4.80881	1.51828e-06	5.20316e-05
AT1G02400	100.722	0.277178	0.72685	0.381341	0.702951	0.817968
AT1G02405	33.0103	0.707581	0.498061	1.42067	0.155413	0.310054
AT1G02410	798.803	0.0365023	0.102296	0.35683	0.721219	0.830715
AT1G02420	172.749	0.308718	0.202847	1.52192	0.128028	0.272586
AT1G02440	18.7916	0.26132	0.656688	0.397936	0.690677	0.8093
AT1G02450	484.329	0.622621	0.469392	1.32644	0.184694	0.348099
AT1G02460	99.5771	0.0123321	0.442739	0.0278541	0.977779	0.987536
AT1G02470	93.7528	-0.228964	0.993586	-0.230442	0.817749	0.895046
AT1G02475	3842.39	-0.230935	0.12416	-1.85998	0.0628883	0.166612
AT1G02500	17999.8	0.285719	0.129862	2.20017	0.0277949	0.093738
AT1G02520	47.6076	-0.745985	0.557386	-1.33836	0.180778	0.343233
AT1G02530	17.0105	0.44597	0.744135	0.599313	0.548964	0.704189
AT1G02560	18207.8	-0.626124	0.230268	-2.71911	0.00654572	0.032533
AT1G02610	353.221	-3.76528	0.50105	-7.51478	5.70067e-14	2.68265e-11
AT1G02620	24.2094	-3.23424	0.897086	-3.60527	0.000311825	0.00336296
AT1G02640	332.753	-0.52133	0.63016	-0.827298	0.408068	0.582774
AT1G02650	19.3865	-1.06417	0.918249	-1.15892	0.24649	0.421574
AT1G02660	526.632	-1.69464	0.38311	-4.42337	9.71748e-06	0.000223467
AT1G02670	56.6671	0.55946	0.500589	1.1176	0.263737	0.44068
AT1G02680	414.305	-0.334796	0.155231	-2.15676	0.0310245	0.101326
AT1G02690	196.335	-0.0277133	0.254957	-0.108698	0.913442	0.950285
AT1G02700	12.3388	2.40856	1.01507	2.3728	0.0176536	0.068008
AT1G02705	149.777	0.685621	0.560997	1.22215	0.221652	0.393102
AT1G02720	342.155	0.522723	0.286066	1.82728	0.0676572	0.175572
AT1G02730	418.009	1.95609	0.492826	3.96913	7.21357e-05	0.00107807
AT1G02740	382.007	-0.305575	0.108151	-2.82545	0.00472143	0.0255742
AT1G02750	429.144	-0.0195561	0.11358	-0.17218	0.863296	0.922283
AT1G02770	59.982	-2.58563	0.748274	-3.45545	0.000549366	0.00519327
AT1G02780	25388.3	-0.126917	0.160583	-0.79035	0.429323	0.602777
AT1G02816	799.129	-0.769535	0.248032	-3.10257	0.0019185	0.0132672
AT1G02820	94.3755	-1.10037	0.510101	-2.15716	0.0309932	0.101284
AT1G02840	5061.97	0.155732	0.113908	1.36717	0.171573	0.330981
AT1G02850	2171.8	-0.825413	0.484291	-1.70437	0.0883111	0.211767
AT1G02860	402.789	-1.02633	0.221342	-4.63685	3.53765e-06	0.000102794
AT1G02870	834.068	-0.329632	0.183637	-1.79502	0.0726508	0.185071
AT1G02880	1084	0.435994	0.181299	2.40483	0.0161801	0.0639185
AT1G02890	4705.55	0.109769	0.0969306	1.13245	0.257446	0.433435
AT1G02900	27.0907	0.752688	0.979201	0.768675	0.442086	0.613729
AT1G02910	3540.38	-0.143719	0.0866278	-1.65904	0.0971078	0.225544
AT1G02920	2822.68	-0.916891	0.293818	-3.12061	0.00180478	0.0127039
AT1G02930	3730.62	-0.24799	0.373424	-0.664097	0.506628	0.669915
AT1G02950	243.477	0.989717	0.570372	1.73521	0.082703	0.202112
AT1G02960	759.399	-0.104613	0.138015	-0.757985	0.44846	0.619553
AT1G02970	58.5028	1.8326	1.04334	1.75647	0.0790086	0.195786
AT1G02990	1547.22	-0.106245	0.104983	-1.01203	0.311526	0.491234
AT1G03000	1347.78	0.000465433	0.112017	0.004155	0.996685	0.997924
AT1G03010	85.7561	1.08171	0.790951	1.3676	0.171436	0.330802
AT1G03020	448.047	-1.73908	0.308823	-5.6313	1.78853e-08	1.30218e-06
AT1G03030	746.99	-0.0567107	0.0974498	-0.581948	0.560602	0.713332
AT1G03040	2426.88	0.083956	0.086164	0.974374	0.329871	0.509896
AT1G03055	98.4978	-0.338082	0.392139	-0.862148	0.388606	0.565443
AT1G03060	4699.54	0.270551	0.118376	2.28551	0.0222827	0.0801347
AT1G03070	31.127	0.184245	0.482389	0.381942	0.702504	0.817701
AT1G03080	6354.64	-0.276973	0.204804	-1.35238	0.176253	0.337465
AT1G03090	1438.04	-0.267137	0.138468	-1.92923	0.0537024	0.149713
AT1G03100	226.28	-0.549752	0.18892	-2.90997	0.00361467	0.0210445
AT1G03110	213.459	0.418556	0.279261	1.4988	0.133925	0.280316
AT1G03120	8.47021	-0.178655	1.01452	-0.176097	0.860217	0.920339
AT1G03130	20941.8	1.19527	0.311196	3.84087	0.000122597	0.00162906
AT1G03140	1556.09	0.0906502	0.134819	0.672385	0.501338	0.665439
AT1G03150	449.446	-0.075083	0.156566	-0.479563	0.631538	0.767988
AT1G03160	4539.79	0.117497	0.0917945	1.28	0.200546	0.367437
AT1G03170	14.231	-0.7116	0.543206	-1.31	0.190195	0.354485
AT1G03180	48.664	0.381207	0.395991	0.962667	0.335715	0.515543
AT1G03190	490.537	0.256011	0.165957	1.54263	0.12292	0.265012
AT1G03200	91.8482	-0.476659	0.463057	-1.02937	0.303304	0.482641
AT1G03210	1482.17	0.453844	0.230995	1.96473	0.0494452	0.141286
AT1G03220	3379.53	-0.30619	0.250958	-1.22008	0.222433	0.394088
AT1G03230	1263.12	0.386254	0.295306	1.30798	0.190881	0.355214
AT1G03250	1204.14	-0.0383252	0.226084	-0.169518	0.86539	0.923599
AT1G03260	469.806	0.205899	0.14475	1.42244	0.154897	0.309314
AT1G03270	102.772	1.04495	0.239663	4.36011	1.29998e-05	0.000282445
AT1G03280	2217.73	-0.388139	0.104929	-3.69905	0.000216408	0.00253147
AT1G03290	3367.65	-0.167592	0.1328	-1.26199	0.206952	0.375452
AT1G03300	355.013	-1.77209	0.412361	-4.29741	1.72803e-05	0.000350217
AT1G03310	4321.53	0.23294	0.175211	1.32948	0.18369	0.346647
AT1G03320	13.8011	-1.38491	0.923081	-1.50031	0.133535	0.279956
AT1G03330	793.598	-0.192374	0.117488	-1.6374	0.101548	0.232636
AT1G03340	174.256	-0.574166	0.324837	-1.76755	0.0771356	0.192747
AT1G03350	2443.98	0.179208	0.107415	1.66837	0.0952429	0.222876
AT1G03360	455.076	-0.126791	0.286194	-0.443026	0.657747	0.78678
AT1G03365	923.232	0.208097	0.150543	1.38231	0.166877	0.325192
AT1G03370	3351.6	-0.0339445	0.170706	-0.198848	0.842382	0.909814
AT1G03380	3228.09	-0.241679	0.187582	-1.28839	0.197609	0.363596
AT1G03400	4188.65	0.248704	0.177984	1.39734	0.162312	0.319426
AT1G03410	961.268	0.00958801	0.123603	0.0775708	0.938169	0.966626
AT1G03430	927.971	-0.10133	0.120604	-0.840183	0.400806	0.576293
AT1G03440	416.848	0.475119	0.151022	3.14603	0.00165501	0.0119237
AT1G03457	105.317	-1.31647	0.967331	-1.36093	0.173535	0.333916
AT1G03470	185.322	-1.05379	0.346631	-3.0401	0.002365	0.0154627
AT1G03475	12239.2	0.26886	0.160409	1.67609	0.0937206	0.220249
AT1G03495	17.6723	-0.616207	0.979294	-0.629236	0.529194	0.689092
AT1G03510	81.2526	-0.80071	0.409715	-1.95431	0.0506644	0.143626
AT1G03520	560.059	-0.395567	0.1918	-2.06239	0.0391702	0.119581
AT1G03530	1263.09	-0.186029	0.207395	-0.896978	0.36973	0.548526
AT1G03540	120.291	0.199361	0.326466	0.610664	0.541422	0.698874
AT1G03550	470.843	-0.937272	0.33099	-2.83173	0.00462975	0.0252121
AT1G03560	464.066	-0.00284937	0.126736	-0.0224828	0.982063	0.989809
AT1G03590	655.287	0.0820292	0.178046	0.46072	0.644999	0.77774
AT1G03600	15680.2	0.470249	0.180695	2.60245	0.00925598	0.0421489
AT1G03610	1225.45	-0.737109	0.215625	-3.41848	0.000629717	0.00576364
AT1G03620	61.7294	-1.01249	0.424629	-2.38441	0.0171063	0.0664618
AT1G03630	10149.8	0.150363	0.166509	0.903031	0.36651	0.545762
AT1G03650	214.989	-0.561459	0.219618	-2.55652	0.0105724	0.0464552
AT1G03680	21142.9	0.00399633	0.104756	0.038149	0.969569	0.98302
AT1G03687	502.168	-0.0304614	0.136256	-0.22356	0.8231	0.898281
AT1G03730	306.396	-0.239685	0.187049	-1.2814	0.200052	0.366901
AT1G03740	3706.35	-0.712792	0.180047	-3.95892	7.52889e-05	0.00111826
AT1G03750	294.334	0.204796	0.24195	0.846439	0.397308	0.57309
AT1G03760	515.919	-0.101998	0.196733	-0.518462	0.604136	0.746905
AT1G03770	180.27	-1.04643	0.256193	-4.08455	4.41619e-05	0.00071662
AT1G03780	76.8801	1.41999	0.821363	1.72882	0.0838422	0.204172
AT1G03820	188.904	1.5202	0.395401	3.84469	0.000120705	0.00161169
AT1G03830	558.991	0.39284	0.145981	2.69104	0.0071229	0.0346082
AT1G03840	45.0937	0.824965	0.370965	2.22383	0.0261597	0.0897288
AT1G03850	216.806	-2.03025	0.583806	-3.47761	0.000505909	0.00488539
AT1G03860	2944.67	-0.0305899	0.112377	-0.272208	0.785462	0.874932
AT1G03870	3442.52	-2.83049	0.834285	-3.39272	0.000692035	0.00613608
AT1G03900	6007.72	0.0451817	0.116944	0.386352	0.699236	0.815219
AT1G03905	72.9951	-0.515285	0.345134	-1.493	0.135437	0.282195
AT1G03910	2675.05	0.222876	0.0931797	2.3919	0.0167615	0.065518
AT1G03920	42.8475	0.916945	0.800561	1.14538	0.252053	0.427751
AT1G03930	1695.05	0.194371	0.154243	1.26016	0.207612	0.376224
AT1G03940	34.2844	-1.71782	1.23607	-1.38974	0.164606	0.322101
AT1G03950	897.414	-0.0293759	0.105767	-0.277741	0.781211	0.872515
AT1G03960	510.147	0.00143526	0.126859	0.0113139	0.990973	0.994478
AT1G03970	1785.58	-0.516362	0.170368	-3.03086	0.0024386	0.0157968
AT1G03980	7.17248	0.914819	1.18284	0.773411	0.439279	0.611516
AT1G03990	24.4614	-0.505912	1.05732	-0.478484	0.632306	0.768534
AT1G04000	626.584	0.0855359	0.198178	0.431611	0.666024	0.792248
AT1G04010	581.414	0.415978	0.138192	3.01015	0.0026112	0.0166217
AT1G04020	249.54	2.56666	0.677733	3.78713	0.000152395	0.00192178
AT1G04030	261.431	-0.169878	0.189043	-0.898619	0.368856	0.547565
AT1G04040	2626.65	0.728574	0.746577	0.975886	0.329121	0.509165
AT1G04050	174.888	0.719378	0.286126	2.5142	0.0119303	0.0509593
AT1G04070	246.14	-0.234774	0.191302	-1.22724	0.219731	0.390789
AT1G04080	4660.4	-0.024193	0.0922456	-0.262267	0.793115	0.879902
AT1G04090	22.2309	0.278849	0.605827	0.460278	0.645316	0.777976
AT1G04100	181.931	0.0404999	0.2847	0.142255	0.886879	0.936006
AT1G04110	14.9973	7.86847	1.83301	4.29265	1.76557e-05	0.000357336
AT1G04120	3300.38	-0.0234477	0.158783	-0.147672	0.882602	0.933501
AT1G04130	488.983	-0.0314037	0.318382	-0.0986354	0.921428	0.955551
AT1G04140	6390.49	-0.0919914	0.0902416	-1.01939	0.308018	0.487563
AT1G04160	303.117	1.36998	0.338016	4.05302	5.0561e-05	0.000798955
AT1G04170	3174.95	0.166657	0.131971	1.26284	0.206648	0.375248
AT1G04180	43.9832	1.94954	1.15104	1.69373	0.0903171	0.214418
AT1G04190	1097.51	-0.13099	0.140308	-0.933593	0.350514	0.529877
AT1G04200	1082.77	0.26514	0.164632	1.6105	0.10729	0.24132
AT1G04210	1788.88	0.0109584	0.0933393	0.117404	0.90654	0.946522
AT1G04220	202.727	2.41948	0.534292	4.52839	5.94357e-06	0.000154133
AT1G04230	585.74	-0.28777	0.134846	-2.13406	0.0328377	0.105595
AT1G04240	1525.52	-1.43923	0.283776	-5.07172	3.9423e-07	1.69783e-05
AT1G04250	487.281	0.385016	0.250425	1.53745	0.124183	0.2671
AT1G04260	843.625	0.112864	0.16435	0.68673	0.492253	0.658271
AT1G04270	6744.89	-0.127878	0.135345	-0.94483	0.344746	0.524279
AT1G04280	768.183	-0.633079	0.188348	-3.36121	0.000776012	0.00670505
AT1G04290	940.78	0.131342	0.195422	0.672093	0.501525	0.665503
AT1G04300	4246.49	-0.0360335	0.0874573	-0.412013	0.68033	0.802291
AT1G04310	393.811	0.658319	0.260002	2.53197	0.0113423	0.049056
AT1G04330	17.752	1.01447	0.686124	1.47855	0.139261	0.2874
AT1G04340	590.03	-0.0992622	0.129643	-0.765655	0.443882	0.615292
AT1G04350	2664.98	-0.637921	0.270871	-2.35507	0.0185193	0.0703376
AT1G04360	46.4703	-0.472035	0.52195	-0.904367	0.365801	0.545095
AT1G04390	507.612	-0.0262438	0.167469	-0.156708	0.875475	0.929683
AT1G04400	11862.9	-0.424997	0.103473	-4.10733	4.00258e-05	0.000667466
AT1G04410	39415.6	0.222842	0.112174	1.98657	0.04697	0.136441
AT1G04420	5860.49	0.0326863	0.157268	0.207838	0.835355	0.905469
AT1G04430	5230.57	0.164545	0.302726	0.543542	0.586757	0.734304
AT1G04440	2871.04	-0.43492	0.0859655	-5.05924	4.20934e-07	1.79283e-05
AT1G04480	5658.84	-0.193362	0.146417	-1.32062	0.186628	0.350204
AT1G04490	39.6425	-0.244702	0.557551	-0.438887	0.660744	0.788593
AT1G04500	13.2607	-1.86054	0.875141	-2.12598	0.0335045	0.107063
AT1G04510	2015.52	0.30686	0.113806	2.69635	0.00701041	0.0342219
AT1G04520	174.386	2.18859	0.494054	4.42986	9.42957e-06	0.000218671
AT1G04530	2545.37	0.430849	0.129963	3.31516	0.000915896	0.00761694
AT1G04540	7.42231	1.59984	1.66725	0.959572	0.33727	0.516877
AT1G04550	892.535	-0.0817065	0.138669	-0.58922	0.555714	0.709639
AT1G04555	256.692	-0.304912	0.172099	-1.77173	0.0764393	0.191585
AT1G04570	118.808	0.980484	0.614761	1.5949	0.110734	0.246849
AT1G04590	734.936	-0.108765	0.110709	-0.982441	0.325883	0.505717
AT1G04600	55.3569	1.2995	0.529365	2.45483	0.0140952	0.0574832
AT1G04620	3763.93	0.0423658	0.108047	0.392103	0.694982	0.812222
AT1G04630	1177.75	0.184957	0.125071	1.47882	0.139188	0.287363
AT1G04635	34.287	0.7948	0.417355	1.90437	0.0568619	0.155682
AT1G04640	2888.56	-0.29214	0.0967328	-3.02007	0.0025272	0.0161993
AT1G04645	4.52341	4.9064	2.2096	2.22049	0.0263854	0.0902692
AT1G04650	82.0423	0.935719	0.323995	2.88806	0.00387622	0.0222284
AT1G04680	2454.49	2.58542	0.869548	2.9733	0.00294619	0.0181457
AT1G04690	5038.49	0.286789	0.118843	2.41318	0.0158139	0.0628323
AT1G04700	34.7268	0.350484	0.530923	0.660141	0.509163	0.672264
AT1G04710	1332.93	-0.33687	0.1535	-2.1946	0.0281925	0.0947148
AT1G04730	251.103	1.60163	0.469765	3.40944	0.000650975	0.00589494
AT1G04750	3737.02	0.399117	0.123192	3.2398	0.00119613	0.00931322
AT1G04760	45.7666	0.304596	0.354785	0.858537	0.390596	0.566927
AT1G04770	1983.35	-1.1028	0.485334	-2.27225	0.0230717	0.0820944
AT1G04778	15.0697	1.24728	0.713202	1.74884	0.0803182	0.198166
AT1G04780	3095.78	-0.167193	0.108273	-1.54418	0.122544	0.26447
AT1G04790	1057.27	0.0811985	0.0991202	0.819192	0.412677	0.587008
AT1G04800	1835.34	6.99336	1.45619	4.80252	1.56681e-06	5.32219e-05
AT1G04810	2793.2	0.267539	0.0799519	3.34626	0.00081911	0.00698257
AT1G04820	10424.9	1.77184	0.400587	4.42311	9.72909e-06	0.000223468
AT1G04830	806.412	0.11584	0.119184	0.971947	0.331077	0.511269
AT1G04840	83.5402	0.141442	0.203709	0.69433	0.487476	0.65432
AT1G04850	4458.7	0.175682	0.12709	1.38234	0.166867	0.325192
AT1G04860	2214.27	-0.427686	0.155364	-2.7528	0.00590881	0.0301839
AT1G04870	1360.17	-0.0674086	0.136281	-0.494631	0.620861	0.759716
AT1G04900	429.463	-0.296201	0.184903	-1.60192	0.109173	0.244494
AT1G04910	1413.35	0.404677	0.090498	4.47167	7.76113e-06	0.000187968
AT1G04920	76.7468	1.05223	0.40652	2.58838	0.00964294	0.0433079
AT1G04930	217.375	0.183091	0.250416	0.731147	0.46469	0.635101
AT1G04940	2380.27	-0.0353846	0.0979429	-0.361278	0.717892	0.82831
AT1G04945	396.882	-0.384926	0.235783	-1.63254	0.102565	0.233898
AT1G04950	1016.06	-0.156599	0.12464	-1.25641	0.208969	0.377725
AT1G04960	1115.24	-0.0257685	0.136643	-0.188583	0.85042	0.914937
AT1G04970	1161.17	-0.264594	0.142383	-1.85832	0.0631237	0.167043
AT1G04980	706.835	1.08331	0.413512	2.61977	0.00879881	0.040594
AT1G04985	1723.91	-0.25194	0.116929	-2.15465	0.0311891	0.101698
AT1G04990	1760.1	0.585835	0.166372	3.52123	0.000429549	0.00428306
AT1G05000	274.412	-2.27123	0.513872	-4.41984	9.87749e-06	0.000225801
AT1G05010	21641.3	0.338793	0.159335	2.1263	0.0334784	0.10705
AT1G05020	62.4022	0.361143	0.506472	0.713057	0.47581	0.64443
AT1G05030	1032.76	0.540751	0.168034	3.2181	0.00129044	0.00984879
AT1G05055	510.281	0.193632	0.146917	1.31797	0.187515	0.351391
AT1G05060	904.785	-0.203971	0.13017	-1.56696	0.117124	0.256887
AT1G05065	35.7369	1.10663	0.426089	2.59719	0.00939903	0.0425892
AT1G05070	939.522	0.0569682	0.11313	0.503564	0.614568	0.755039
AT1G05087	271.386	0.834209	0.204685	4.07557	4.5901e-05	0.000735706
AT1G05090	268.32	0.00142252	0.285436	0.00498368	0.996024	0.99761
AT1G05100	48.8213	0.69048	0.648815	1.06422	0.28723	0.465839
AT1G05120	1143.46	0.0622635	0.14246	0.437059	0.662068	0.789682
AT1G05140	3229.85	-0.342298	0.124506	-2.74926	0.00597297	0.0304311
AT1G05150	1408.67	0.245624	0.138536	1.77301	0.0762277	0.191179
AT1G05160	580.634	-0.0294914	0.14928	-0.197557	0.843392	0.9104
AT1G05170	825.115	0.64343	0.148232	4.3407	1.42031e-05	0.000302297
AT1G05180	1538.4	0.0902617	0.111656	0.808388	0.418867	0.593103
AT1G05190	12962	0.00765768	0.165617	0.0462373	0.963121	0.980066
AT1G05200	2250.63	0.203676	0.1873	1.08743	0.276845	0.455173
AT1G05205	662.118	0.206136	0.137432	1.49991	0.133637	0.280019
AT1G05210	107.621	1.20262	0.616981	1.94921	0.0512708	0.144804
AT1G05220	11.3922	0.81798	0.837617	0.976556	0.328789	0.508877
AT1G05230	1105.86	0.454315	0.192847	2.35583	0.0184811	0.0702749
AT1G05270	1464.32	0.162107	0.0965587	1.67884	0.0931832	0.21928
AT1G05300	1014.67	-1.38118	0.401938	-3.4363	0.000589714	0.00548864
AT1G05310	241.706	-0.295109	0.2635	-1.11996	0.262732	0.439394
AT1G05320	1184.6	-0.117775	0.116477	-1.01114	0.31195	0.491407
AT1G05340	84.5319	-1.79752	0.501854	-3.58177	0.00034128	0.00360211
AT1G05350	1386.51	0.466858	0.151789	3.0757	0.00210011	0.0141492
AT1G05360	346.798	0.00663207	0.147026	0.0451082	0.964021	0.9801
AT1G05370	82.8867	0.470535	0.408386	1.15218	0.249247	0.424424
AT1G05380	2300.76	0.117936	0.0767246	1.53714	0.124259	0.267156
AT1G05385	778.12	-0.467554	0.170936	-2.73526	0.00623312	0.0313182
AT1G05400	32.0016	-0.683627	0.468854	-1.45808	0.144818	0.295403
AT1G05410	485.934	-0.129368	0.175783	-0.735954	0.461759	0.632062
AT1G05420	6.51679	2.99828	1.55022	1.93411	0.0530998	0.148458
AT1G05430	1028.55	0.0495766	0.0838729	0.591092	0.554459	0.708596
AT1G05440	9.86177	1.68594	1.02831	1.63953	0.101102	0.232001
AT1G05460	835.322	0.183295	0.113252	1.61846	0.105563	0.238717
AT1G05470	262.429	0.73702	0.368521	1.99994	0.0455066	0.133314
AT1G05490	16.9195	1.03822	0.877318	1.1834	0.23665	0.410496
AT1G05500	1523.57	0.385556	0.0869833	4.43252	9.31359e-06	0.000216399
AT1G05520	1933.16	0.535577	0.121219	4.41826	9.94979e-06	0.000227185
AT1G05540	327.849	-0.197383	0.266303	-0.741198	0.458573	0.629014
AT1G05550	15.0772	-1.58212	0.634767	-2.49244	0.0126869	0.0533174
AT1G05560	2391.67	0.18472	0.161859	1.14124	0.253769	0.429682
AT1G05570	5571.74	0.137616	0.178163	0.772419	0.439867	0.612101
AT1G05575	177.392	-1.4688	0.451093	-3.25609	0.00112959	0.00891016
AT1G05590	713.505	0.339718	0.167944	2.0228	0.0430934	0.128092
AT1G05600	349.175	-0.792609	0.202937	-3.90568	9.39605e-05	0.00133693
AT1G05610	13.7244	0.289032	0.879736	0.328544	0.742501	0.845987
AT1G05620	358.204	-0.206797	0.277631	-0.744863	0.456354	0.626906
AT1G05630	3251.22	0.85207	0.376497	2.26315	0.0236264	0.0835193
AT1G05640	235.3	0.686773	0.345142	1.98983	0.0466098	0.135639
AT1G05670	274.669	-0.181214	0.181654	-0.99758	0.318483	0.498201
AT1G05675	114.063	0.214319	0.483592	0.443181	0.657635	0.78678
AT1G05680	156.59	-3.75256	0.862691	-4.34983	1.36246e-05	0.000294025
AT1G05690	325.777	-0.533799	0.375074	-1.42318	0.154683	0.309014
AT1G05710	274.957	-1.20881	0.309206	-3.90939	9.25306e-05	0.00132145
AT1G05720	1187.34	-0.11101	0.11942	-0.929576	0.352591	0.531835
AT1G05730	80.523	-0.870019	0.32908	-2.64379	0.00819825	0.0384953
AT1G05750	342.039	-0.176799	0.137281	-1.28785	0.197797	0.363803
AT1G05760	98.4865	0.971866	0.685431	1.41789	0.156222	0.311106
AT1G05770	26.5634	0.986794	0.608613	1.62138	0.104936	0.237716
AT1G05780	137.845	-0.878171	0.215447	-4.07604	4.58093e-05	0.000735675
AT1G05783	30.006	-1.78308	0.616862	-2.89057	0.00384549	0.0221025
AT1G05785	190.341	-0.248411	0.313307	-0.79287	0.427854	0.60137
AT1G05790	1478.64	-0.326087	0.142745	-2.28441	0.0223474	0.0803224
AT1G05805	2592.26	-0.0482562	0.107878	-0.447321	0.654643	0.784402
AT1G05810	445.185	-0.0447105	0.333684	-0.133991	0.89341	0.939064
AT1G05820	58.8836	0.853139	0.361521	2.35986	0.0182817	0.0696965
AT1G05830	1633.46	0.128535	0.0999005	1.28663	0.198222	0.364307
AT1G05835	25.7268	2.45036	1.11548	2.19669	0.0280428	0.0943927
AT1G05840	1299.78	-0.214412	0.119866	-1.78876	0.0736527	0.186844
AT1G05850	24065	1.14744	0.283732	4.04409	5.25262e-05	0.000824605
AT1G05860	433.638	0.372297	0.21043	1.76922	0.076857	0.192282
AT1G05870	907.634	1.18102	0.195768	6.03274	1.61206e-09	1.66814e-07
AT1G05890	2898.68	-0.219027	0.100422	-2.18107	0.0291786	0.0972149
AT1G05894	11.5066	-0.180173	0.982195	-0.183439	0.854453	0.917204
AT1G05900	595.016	-0.146393	0.187803	-0.779502	0.435684	0.608872
AT1G05910	1981.98	0.0503043	0.119159	0.422161	0.672907	0.797339
AT1G05940	2569.34	-0.107225	0.152912	-0.701217	0.483167	0.650676
AT1G05950	161.176	0.390701	0.430014	0.908576	0.363574	0.543067
AT1G05960	3236.04	0.246438	0.103727	2.37582	0.0175098	0.0675669
AT1G05970	250.839	0.34162	0.18338	1.86291	0.0624754	0.165759
AT1G06000	849.721	1.1388	0.322168	3.53479	0.000408107	0.0041066
AT1G06010	329.791	0.267122	0.171585	1.55679	0.119519	0.260066
AT1G06020	18.7405	-0.595009	0.947543	-0.627949	0.530037	0.689724
AT1G06040	2715.68	0.438658	0.384182	1.1418	0.253538	0.429479
AT1G06050	242.05	-0.428005	0.192659	-2.22157	0.0263122	0.0901398
AT1G06060	763.272	0.102022	0.137068	0.744316	0.456685	0.627186
AT1G06070	675.88	0.415307	0.127423	3.25927	0.001117	0.00885428
AT1G06080	80.7456	6.12677	2.50199	2.44876	0.0143349	0.0582393
AT1G06090	33.9011	1.55886	0.976276	1.59674	0.110323	0.24622
AT1G06110	1312.27	0.00655114	0.103042	0.0635773	0.949307	0.972338
AT1G06130	1439.34	-0.069954	0.107648	-0.649838	0.515797	0.677315
AT1G06140	93.7869	-0.761415	0.290579	-2.62034	0.00878423	0.0405559
AT1G06143	136.678	-0.0251202	0.20997	-0.119637	0.904771	0.94534
AT1G06148	10.1248	-0.181906	0.839027	-0.216806	0.828359	0.901366
AT1G06150	2311.36	-0.41264	0.132479	-3.11475	0.00184102	0.0128605
AT1G06160	338.499	-3.68117	0.964259	-3.81762	0.000134745	0.00174834
AT1G06170	7.03756	1.51632	0.855082	1.7733	0.0761783	0.191154
AT1G06180	45.4268	0.0288232	0.596272	0.048339	0.961446	0.97952
AT1G06190	2494.06	-0.170191	0.0915029	-1.85996	0.0628917	0.166612
AT1G06200	2106.06	-0.186501	0.123613	-1.50875	0.131363	0.276936
AT1G06210	977.489	0.344099	0.143133	2.40406	0.0162142	0.0639879
AT1G06220	3691.63	0.194523	0.109005	1.78453	0.0743375	0.187935
AT1G06230	3135.68	-0.275404	0.0991928	-2.77645	0.00549559	0.0286805
AT1G06240	1166.4	0.0171724	0.15259	0.11254	0.910395	0.948956
AT1G06270	196.112	-0.351589	0.293144	-1.19937	0.230383	0.40314
AT1G06290	3051.5	0.403719	0.164827	2.44935	0.0143115	0.0581687
AT1G06360	39.5966	9.27356	2.43907	3.80209	0.00014348	0.0018321
AT1G06380	454.035	-0.179253	0.144421	-1.24118	0.214538	0.384444
AT1G06390	2034.48	0.341095	0.128418	2.65614	0.0079041	0.0374881
AT1G06400	2103.56	-0.753284	0.109122	-6.90314	5.08665e-12	1.36308e-09
AT1G06410	5295.64	-0.477681	0.175215	-2.72625	0.00640578	0.0319632
AT1G06420	19.9937	0.868759	1.02556	0.847105	0.396937	0.572784
AT1G06430	5004.73	0.0285786	0.146203	0.195472	0.845023	0.911263
AT1G06440	127.018	-0.661992	0.297662	-2.22397	0.0261502	0.0897124
AT1G06450	68.9171	-0.107622	0.330285	-0.325846	0.744541	0.847387
AT1G06460	19814.2	0.296884	0.11781	2.52003	0.0117345	0.0503684
AT1G06470	1041.4	0.11025	0.104294	1.0571	0.290465	0.469209
AT1G06475	82.2735	-1.58454	0.466199	-3.39886	0.000676679	0.00604734
AT1G06490	207.121	1.62552	0.469485	3.46236	0.000535459	0.00509175
AT1G06500	498.971	-0.333069	0.17237	-1.93228	0.0533245	0.148978
AT1G06510	1191.39	-0.143418	0.116885	-1.227	0.219823	0.390882
AT1G06515	350.567	0.0630361	0.173875	0.362536	0.716952	0.827919
AT1G06520	60.6399	-1.30986	0.483091	-2.71142	0.00669962	0.0331103
AT1G06530	4627.9	-0.141283	0.143435	-0.984994	0.324627	0.504412
AT1G06540	139.658	-0.337111	0.290293	-1.16128	0.245529	0.420564
AT1G06550	1077.89	0.0171933	0.157316	0.109292	0.912971	0.950203
AT1G06560	629.915	0.113956	0.158558	0.718704	0.472323	0.641625
AT1G06570	907.734	-0.63668	0.360609	-1.76557	0.0774682	0.193285
AT1G06580	112.254	-0.249189	0.266483	-0.935104	0.349735	0.52907
AT1G06590	342.544	0.268596	0.182144	1.47464	0.14031	0.288823
AT1G06620	190.474	-0.608191	0.596782	-1.01912	0.308148	0.487563
AT1G06630	509.977	-0.208524	0.147903	-1.40987	0.158578	0.314418
AT1G06640	2621.13	1.29188	0.441705	2.92475	0.00344733	0.0203714
AT1G06645	1157.32	-0.277167	0.144831	-1.91373	0.0556551	0.153423
AT1G06650	3668.39	-0.173774	0.0900964	-1.92876	0.0537611	0.149733
AT1G06660	15.3045	1.24436	1.09596	1.13541	0.256205	0.431948
AT1G06670	2500.69	-0.0444075	0.143193	-0.310124	0.756467	0.855726
AT1G06680	208499	0.863182	0.23004	3.75231	0.000175211	0.00214364
AT1G06690	2072.34	-0.305557	0.170212	-1.79515	0.0726297	0.185041
AT1G06700	2949.75	0.0705083	0.102574	0.687388	0.491838	0.657807
AT1G06710	354.945	0.0752048	0.124567	0.603729	0.546024	0.702098
AT1G06720	2144.06	-0.184698	0.160285	-1.15231	0.249194	0.424394
AT1G06730	538.225	0.224675	0.110059	2.0414	0.0412115	0.123833
AT1G06740	159.948	-0.375145	0.279518	-1.34211	0.179559	0.34178
AT1G06760	8560.69	0.539111	0.178457	3.02096	0.00251978	0.0161732
AT1G06770	433.242	-0.218587	0.106123	-2.05976	0.0394217	0.12012
AT1G06780	729.393	-0.150345	0.163897	-0.917314	0.358978	0.538089
AT1G06790	395.068	-0.25561	0.186631	-1.3696	0.170812	0.329927
AT1G06800	793.191	0.276894	0.166326	1.66477	0.0959591	0.223829
AT1G06820	1928.55	0.0343451	0.1186	0.289587	0.772132	0.866387
AT1G06830	592.014	-0.020382	0.452161	-0.0450769	0.964046	0.9801
AT1G06840	890.96	-0.295974	0.167578	-1.76618	0.0773652	0.193153
AT1G06850	404.916	1.15643	0.366957	3.15139	0.00162494	0.011751
AT1G06870	761.452	-0.0277336	0.120049	-0.23102	0.817299	0.894897
AT1G06890	2538.08	0.157309	0.077654	2.02577	0.0427881	0.12744
AT1G06900	1922.83	0.225378	0.0971085	2.32089	0.0202927	0.0749909
AT1G06910	219.172	-0.107897	0.147797	-0.730031	0.465371	0.635632
AT1G06950	7469.4	0.0981004	0.143457	0.68383	0.494082	0.659479
AT1G06960	528.098	-0.058642	0.143812	-0.407769	0.683443	0.804389
AT1G06980	77.1047	1.32006	0.57886	2.28044	0.0225816	0.0809229
AT1G07000	3484.24	-0.615156	0.317833	-1.93547	0.0529328	0.148141
AT1G07010	1970.86	-0.623764	0.278241	-2.24181	0.0249735	0.0867551
AT1G07020	519.855	0.493865	0.315719	1.56426	0.117757	0.257713
AT1G07030	1560.56	-0.0617808	0.198011	-0.312007	0.755035	0.855009
AT1G07040	2143.66	-0.0050754	0.179315	-0.0283044	0.977419	0.98745
AT1G07050	5413.75	0.523304	0.372146	1.40618	0.159671	0.315775
AT1G07070	477.452	0.514169	0.223815	2.2973	0.0216019	0.078491
AT1G07080	5617.38	0.10969	0.112944	0.971188	0.331455	0.51173
AT1G07090	848.338	0.374562	0.347398	1.07819	0.280947	0.459096
AT1G07110	9262.36	-0.397851	0.137777	-2.88765	0.00388137	0.0222329
AT1G07120	12.4516	0.976575	0.91888	1.06279	0.287878	0.466475
AT1G07130	167.768	-0.854013	0.22426	-3.80814	0.000140014	0.00179975
AT1G07135	3152.84	-2.51353	0.593597	-4.2344	2.29161e-05	0.0004382
AT1G07140	8118.58	0.169789	0.140375	1.20953	0.226457	0.398557
AT1G07150	160.109	-0.87738	0.66243	-1.32449	0.185341	0.348884
AT1G07170	733.513	-0.459038	0.154642	-2.96839	0.00299364	0.0183888
AT1G07180	365.17	-0.31464	0.421115	-0.74716	0.454967	0.625535
AT1G07200	2039.85	-0.0133349	0.227908	-0.05851	0.953342	0.97456
AT1G07210	1378.82	0.0694652	0.125208	0.554801	0.579031	0.728206
AT1G07220	1061.61	-0.208732	0.110141	-1.89514	0.0580739	0.157992
AT1G07230	2698.91	0.0373676	0.117697	0.31749	0.750872	0.852045
AT1G07240	1410.66	-0.126083	0.250726	-0.50287	0.615056	0.755449
AT1G07250	2612.07	0.354528	0.157511	2.25082	0.0243971	0.0852253
AT1G07260	44.4562	0.209896	0.646109	0.324861	0.745286	0.847735
AT1G07270	33.9565	2.66041	0.769564	3.45703	0.000546169	0.00517224
AT1G07280	9179.28	0.346774	0.211946	1.63614	0.101809	0.232911
AT1G07290	67.8501	0.213718	0.28932	0.738689	0.460096	0.630296
AT1G07300	315.171	-0.708902	0.313318	-2.26257	0.0236624	0.08357
AT1G07310	3028.71	0.174133	0.124787	1.39544	0.162883	0.320148
AT1G07320	15801.5	0.197221	0.195918	1.00665	0.314104	0.493512
AT1G07330	9.38109	0.732529	0.736603	0.99447	0.319994	0.499922
AT1G07350	2619.87	0.92199	0.338873	2.72076	0.00651328	0.0324219
AT1G07360	1778.92	0.321914	0.135146	2.38197	0.0172201	0.0667158
AT1G07370	378.921	2.37003	0.572761	4.1379	3.505e-05	0.00060326
AT1G07380	574.942	-0.404426	0.260952	-1.54981	0.121187	0.262246
AT1G07390	152.29	-0.379866	0.310176	-1.22468	0.220696	0.391842
AT1G07400	56.2879	1.39509	0.967181	1.44243	0.149181	0.301046
AT1G07410	58.0863	0.671548	0.341043	1.9691	0.0489416	0.140351
AT1G07420	992.885	0.0973578	0.124137	0.784277	0.432878	0.606048
AT1G07430	634.073	1.45527	0.434434	3.3498	0.00080871	0.0069194
AT1G07440	4626.76	-0.315516	0.152324	-2.07136	0.0383255	0.117769
AT1G07470	1359.38	-0.0994541	0.0926714	-1.07319	0.283186	0.461624
AT1G07480	1295.56	0.212257	0.136769	1.55194	0.120676	0.261461
AT1G07485	23.6717	0.731743	0.429579	1.7034	0.0884941	0.211995
AT1G07490	76.5147	2.72622	0.80814	3.37345	0.00074232	0.00649833
AT1G07500	8.28598	-1.04041	1.07661	-0.966381	0.333854	0.513654
AT1G07510	1846.38	0.0492359	0.117857	0.41776	0.676123	0.799872
AT1G07520	806.777	-1.04718	0.178189	-5.87681	4.18254e-09	3.77093e-07
AT1G07530	1986.73	-0.255255	0.203981	-1.25137	0.210801	0.380011
AT1G07570	147.104	0.762985	0.332701	2.29331	0.0218304	0.0790087
AT1G07590	22321.3	-1.06931	0.271354	-3.94066	8.1258e-05	0.0011869
AT1G07600	952.235	-0.538823	0.453203	-1.18892	0.23447	0.407959
AT1G07610	501.614	-1.70966	0.322609	-5.29946	1.16145e-07	6.14562e-06
AT1G07615	571.094	-0.0529897	0.114779	-0.461666	0.644321	0.777165
AT1G07620	551.138	-1.32153	0.393351	-3.35966	0.000780377	0.00672326
AT1G07630	1374.84	0.325114	0.168227	1.93259	0.0532871	0.148895
AT1G07640	4263.51	-0.330614	0.177	-1.86787	0.0617801	0.164753
AT1G07650	3653.76	-0.0241801	0.213514	-0.113248	0.909834	0.948561
AT1G07660	829.321	-0.028354	0.130807	-0.216762	0.828393	0.901366
AT1G07670	2885.78	0.330382	0.135213	2.44341	0.0145491	0.058874
AT1G07700	1866.97	-0.210845	0.0974446	-2.16374	0.0304839	0.100252
AT1G07705	955.621	0.0447695	0.117533	0.380909	0.703271	0.818131
AT1G07710	4.89915	4.2893	1.49635	2.86652	0.00415017	0.0233996
AT1G07720	3830.34	-0.509281	0.218908	-2.32646	0.0199941	0.0742285
AT1G07725	8.53956	-1.53365	1.17147	-1.30917	0.190477	0.354737
AT1G07730	17.4106	-0.789599	4.02337	-0.196253	0.844412	0.911134
AT1G07740	311.456	0.065208	0.157392	0.414304	0.678652	0.801243
AT1G07745	230.014	-0.122094	0.225859	-0.540578	0.588799	0.736036
AT1G07750	1330.57	-0.419873	0.203792	-2.06031	0.0393694	0.120018
AT1G07770	5792.45	-0.0363652	0.130524	-0.278609	0.780545	0.872042
AT1G07780	662.995	-0.521197	0.222065	-2.34705	0.0189228	0.0714054
AT1G07790	695.72	0.688598	0.203656	3.38118	0.000721743	0.00634121
AT1G07810	2468.84	0.189514	0.137316	1.38013	0.167548	0.325874
AT1G07820	1714.21	0.694438	0.228696	3.03651	0.00239336	0.0155952
AT1G07830	657.38	-0.341769	0.133946	-2.55155	0.0107244	0.0469732
AT1G07840	651.791	-0.0745667	0.201535	-0.369994	0.711387	0.824058
AT1G07870	429.63	-0.439758	0.238579	-1.84324	0.0652943	0.17112
AT1G07880	132.205	0.089763	0.343728	0.261145	0.79398	0.88031
AT1G07890	32168.3	0.302616	0.298535	1.01367	0.31074	0.490389
AT1G07900	99.2202	-0.677779	0.467928	-1.44847	0.147486	0.298932
AT1G07902	20.486	-0.940138	0.701617	-1.33996	0.180259	0.342584
AT1G07910	1087.92	0.239527	0.150223	1.59448	0.110828	0.246891
AT1G07920	30664.7	0.0207981	0.150916	0.137812	0.890389	0.937899
AT1G07930	23758.4	-0.100454	0.188608	-0.532606	0.594306	0.740152
AT1G07940	24575.8	0.0104717	0.173549	0.0603388	0.951886	0.974049
AT1G07950	621.244	-0.30994	0.135462	-2.28802	0.0221363	0.0797867
AT1G07960	739.699	-0.429258	0.143354	-2.9944	0.00274987	0.0172474
AT1G07970	722.155	-0.0194892	0.114024	-0.170921	0.864286	0.922932
AT1G07980	815.56	-0.0272185	0.144917	-0.187821	0.851017	0.915186
AT1G07990	3001.82	0.0278589	0.10198	0.27318	0.784715	0.874664
AT1G08000	472.686	0.301246	0.197203	1.5276	0.126613	0.270349
AT1G08010	680.198	0.220323	0.181239	1.21565	0.224117	0.395996
AT1G08030	1007.78	-0.502404	0.190934	-2.63129	0.00850603	0.0395649
AT1G08040	1157.12	0.208514	0.0934738	2.23072	0.0256999	0.0886561
AT1G08050	560.351	0.0810765	0.152971	0.530012	0.596104	0.741504
AT1G08060	1564.94	0.163926	0.0845997	1.93767	0.052664	0.147539
AT1G08070	88.9149	0.245229	0.255452	0.959982	0.337064	0.516792
AT1G08080	12.5802	1.69765	1.27551	1.33096	0.183202	0.346097
AT1G08090	69.4872	-0.083104	0.530517	-0.156647	0.875523	0.929683
AT1G08110	5648.95	-0.389181	0.101285	-3.84242	0.000121826	0.00162105
AT1G08125	949.869	-0.0630892	0.0941842	-0.669849	0.502954	0.666583
AT1G08130	1301.13	0.195005	0.16587	1.17565	0.239735	0.413985
AT1G08160	390.415	1.83529	0.463028	3.96367	7.38056e-05	0.00109962
AT1G08165	50.1291	0.113593	0.412075	0.275661	0.782808	0.87354
AT1G08170	11.9172	-0.332446	1.05313	-0.315674	0.75225	0.853107
AT1G08180	114.093	0.647184	0.275019	2.35323	0.018611	0.0705603
AT1G08190	8473.39	0.265442	0.113631	2.33601	0.0194907	0.0729634
AT1G08200	8101.28	0.585518	0.132885	4.40622	1.05192e-05	0.000237378
AT1G08210	641.753	-0.0744695	0.1505	-0.494815	0.620731	0.759716
AT1G08220	255.648	0.212133	0.229631	0.923801	0.35559	0.534822
AT1G08230	928.768	-0.755394	0.421294	-1.79303	0.0729677	0.185559
AT1G08250	838.613	1.21849	0.245366	4.96601	6.83437e-07	2.71881e-05
AT1G08260	704.843	1.00694	0.311306	3.23457	0.00121825	0.00943474
AT1G08270	34.3038	-0.0301254	0.487509	-0.0617945	0.950726	0.973378
AT1G08280	298.695	0.334259	0.196658	1.69969	0.0891884	0.212681
AT1G08290	45.6928	-0.213122	0.425175	-0.501257	0.616191	0.756381
AT1G08300	212.739	0.0888327	0.227254	0.390896	0.695874	0.812724
AT1G08310	57.9395	-4.16043	0.967744	-4.2991	1.7149e-05	0.000348651
AT1G08315	813.776	-0.762362	0.184423	-4.13376	3.56873e-05	0.000612046
AT1G08340	65.3246	1.21551	0.901844	1.3478	0.177723	0.339335
AT1G08350	299.418	0.195791	0.174216	1.12384	0.261083	0.437877
AT1G08360	7542.53	-0.31564	0.0996833	-3.16643	0.00154324	0.0113042
AT1G08370	1272.23	0.362719	0.107879	3.36228	0.000773025	0.00668726
AT1G08380	115910	1.06488	0.310946	3.42465	0.000615589	0.00566389
AT1G08390	139.621	0.561796	0.24677	2.2766	0.0228104	0.0814705
AT1G08400	259.456	0.050469	0.182114	0.277129	0.781681	0.872724
AT1G08410	882.314	-0.233886	0.155473	-1.50436	0.13249	0.278519
AT1G08420	4561.91	0.00510153	0.0938909	0.0543347	0.956669	0.976638
AT1G08450	10210.3	0.634396	0.309785	2.04786	0.0405741	0.12251
AT1G08460	2389.3	-0.242162	0.206112	-1.17491	0.240033	0.414424
AT1G08465	441.586	0.520549	0.207442	2.50937	0.0120946	0.0514903
AT1G08470	1008.29	0.333398	0.158805	2.09943	0.0357794	0.111972
AT1G08480	2477.71	0.073597	0.111497	0.660082	0.509201	0.672268
AT1G08490	2716.31	0.0369596	0.104633	0.353231	0.723915	0.833267
AT1G08500	124.194	0.473994	0.577678	0.820515	0.411923	0.586238
AT1G08510	6815.45	0.214045	0.226608	0.944562	0.344882	0.524434
AT1G08520	10984	0.336286	0.151053	2.22628	0.0259954	0.0893402
AT1G08530	607.363	-0.0326424	0.158395	-0.206082	0.836727	0.906293
AT1G08540	5177.32	0.0613316	0.12632	0.485528	0.627302	0.764475
AT1G08550	6623.8	0.268634	0.124886	2.15104	0.031473	0.102384
AT1G08560	213.752	1.66539	0.405389	4.10813	3.98875e-05	0.000665735
AT1G08570	5120.93	-0.490095	0.270431	-1.81227	0.0699442	0.180078
AT1G08580	982.239	-0.311316	0.140655	-2.21332	0.0268755	0.0914526
AT1G08600	1567.12	0.0687895	0.109635	0.62744	0.530371	0.689911
AT1G08610	396.425	-0.662761	0.281862	-2.35137	0.0187046	0.0708453
AT1G08620	1532.51	-0.0556485	0.132434	-0.420197	0.674341	0.798303
AT1G08630	12.5409	0.152554	0.834228	0.182869	0.854901	0.917429
AT1G08640	3631.74	-0.16401	0.135684	-1.20876	0.226754	0.398814
AT1G08650	6457.66	0.425087	0.328012	1.29595	0.194992	0.360259
AT1G08660	1739.25	-0.00288997	0.0786275	-0.0367552	0.97068	0.983677
AT1G08680	1221.53	0.188838	0.111629	1.69166	0.0907112	0.215142
AT1G08700	1387.76	0.013663	0.118827	0.114982	0.908459	0.947757
AT1G08710	471.799	-0.266191	0.17822	-1.4936	0.135279	0.282079
AT1G08720	1698.72	0.204402	0.106428	1.92056	0.0547872	0.151659
AT1G08730	47.9581	0.562612	0.405003	1.38915	0.164786	0.322321
AT1G08750	475.446	-0.113804	0.266156	-0.427585	0.668953	0.794264
AT1G08760	818.605	0.154386	0.134369	1.14897	0.250569	0.426207
AT1G08770	679.987	0.0865111	0.197653	0.437691	0.66161	0.789285
AT1G08780	633.114	-0.0210574	0.11601	-0.181513	0.855965	0.91775
AT1G08800	1124.84	-0.656708	0.291969	-2.24923	0.0244976	0.0854404
AT1G08810	311.664	0.861376	0.245237	3.51242	0.00044405	0.00439585
AT1G08820	1918.02	-0.153254	0.11152	-1.37423	0.169369	0.32807
AT1G08830	8684.02	1.07715	0.352286	3.05761	0.0022311	0.0148131
AT1G08840	421.91	-0.0254801	0.151208	-0.168511	0.866182	0.924087
AT1G08845	243.073	-0.171001	0.182397	-0.937521	0.348491	0.527844
AT1G08880	2820.98	0.657934	0.105694	6.22488	4.8193e-10	6.07736e-08
AT1G08890	1266.11	-0.301708	0.231435	-1.30364	0.192358	0.357021
AT1G08900	1337.54	-0.741878	0.121695	-6.09618	1.08631e-09	1.21152e-07
AT1G08910	1082.95	0.0430029	0.103606	0.415061	0.678097	0.801046
AT1G08920	795.595	-1.03137	0.291337	-3.54014	0.000399917	0.00404418
AT1G08930	9847.89	-1.57216	0.344774	-4.55996	5.11634e-06	0.000137486
AT1G08940	404.845	-0.378606	0.206931	-1.82962	0.0673063	0.174991
AT1G08960	481.091	0.267837	0.181478	1.47586	0.13998	0.288422
AT1G08970	2043.21	0.0416687	0.116647	0.357221	0.720927	0.830715
AT1G08980	3976.4	-0.238586	0.186537	-1.27903	0.200888	0.367945
AT1G09000	142.056	0.771739	0.270655	2.85138	0.00435306	0.0241901
AT1G09010	3281.25	0.0340201	0.100929	0.33707	0.736064	0.841751
AT1G09020	2592.36	0.0392022	0.0814609	0.481239	0.630346	0.766974
AT1G09040	194.474	0.405532	0.210968	1.92224	0.054575	0.151241
AT1G09050	241.838	0.682137	0.211454	3.22594	0.00125559	0.00964442
AT1G09060	2158.27	0.03335	0.119404	0.279303	0.780013	0.871731
AT1G09070	11612.3	-1.13383	0.286453	-3.95817	7.55271e-05	0.00112094
AT1G09080	87.8536	1.14758	0.849305	1.35119	0.176633	0.33789
AT1G09100	1465.72	0.00357531	0.169785	0.0210579	0.983199	0.990386
AT1G09130	10387.9	-0.0707591	0.09079	-0.779371	0.435761	0.608936
AT1G09140	3815.53	0.0270104	0.154497	0.174828	0.861215	0.920978
AT1G09150	1300.09	-0.0132388	0.08871	-0.149236	0.881367	0.932911
AT1G09155	15.8886	-0.885682	0.94436	-0.937865	0.348314	0.52775
AT1G09160	907.196	-0.215014	0.216935	-0.991145	0.321615	0.501636
AT1G09170	10.8044	0.658907	1.12708	0.584612	0.558809	0.711989
AT1G09180	51.2428	-0.287475	0.428121	-0.67148	0.501915	0.665792
AT1G09190	195.462	-0.118779	0.169145	-0.702234	0.482533	0.65005
AT1G09195	654.233	-0.0655636	0.150405	-0.435913	0.6629	0.789944
AT1G09200	1111	1.98455	0.686279	2.89175	0.00383102	0.0220512
AT1G09210	4576.71	0.869055	0.235898	3.68402	0.000229581	0.00265083
AT1G09220	83.5827	-0.403308	0.242632	-1.66222	0.0964687	0.224547
AT1G09230	356.077	0.185804	0.156283	1.18889	0.234482	0.407959
AT1G09240	394.657	-2.37376	1.05243	-2.2555	0.0241017	0.0845643
AT1G09250	472.862	0.967997	0.380771	2.5422	0.0110157	0.0479765
AT1G09270	2868	0.340246	0.11341	3.00015	0.00269846	0.0169978
AT1G09280	828.539	-0.247277	0.115283	-2.14495	0.0319567	0.103532
AT1G09290	503.25	0.0717814	0.100879	0.711562	0.476736	0.645219
AT1G09300	518.996	-0.213557	0.172666	-1.23682	0.216154	0.386477
AT1G09310	36069.6	1.06532	0.167833	6.34749	2.18851e-10	3.12778e-08
AT1G09320	504.518	0.201386	0.138791	1.451	0.146781	0.297853
AT1G09330	1106.97	0.0568247	0.116362	0.488345	0.625305	0.762764
AT1G09340	29277.3	-0.0666749	0.165129	-0.403775	0.686378	0.806319
AT1G09350	364.943	0.3439	1.04274	0.329806	0.741547	0.845192
AT1G09390	457.861	0.0512173	0.347479	0.147397	0.882819	0.933634
AT1G09410	69.8868	0.235003	0.347379	0.676503	0.498721	0.663152
AT1G09415	1125.3	-0.511523	0.193338	-2.64574	0.00815124	0.0383679
AT1G09420	188.789	-0.736627	0.229436	-3.2106	0.00132459	0.0100301
AT1G09430	3222	0.280853	0.168346	1.6683	0.0952553	0.222878
AT1G09440	415.89	0.465057	0.208438	2.23116	0.0256708	0.0885718
AT1G09450	22.648	2.99008	0.977857	3.05779	0.00222978	0.0148094
AT1G09460	43.9914	0.257582	0.84826	0.303659	0.761387	0.859432
AT1G09470	28.8266	0.962001	0.452229	2.12724	0.0334	0.106869
AT1G09480	66.5476	-3.55617	0.832633	-4.271	1.94601e-05	0.000383516
AT1G09490	1790.51	-0.0664413	0.115935	-0.573089	0.566584	0.717867
AT1G09500	276.225	-2.84843	0.657834	-4.33001	1.49102e-05	0.000315437
AT1G09520	896.773	-0.183843	0.166047	-1.10717	0.268219	0.445623
AT1G09530	1086.16	-0.0409333	0.189064	-0.216505	0.828594	0.901483
AT1G09540	6.02508	5.07376	1.90061	2.66954	0.00759557	0.0363104
AT1G09560	2648.1	-0.083037	0.300678	-0.276166	0.782421	0.87331
AT1G09570	3645.7	-0.13336	0.184942	-0.721087	0.470856	0.640489
AT1G09575	75.5702	-0.311856	0.542705	-0.574633	0.565539	0.717014
AT1G09580	268.294	0.952405	0.181578	5.24515	1.56155e-07	7.82562e-06
AT1G09590	5823.94	0.00784965	0.191612	0.0409665	0.967323	0.982
AT1G09600	5.29822	5.50854	1.70306	3.23449	0.00121859	0.00943474
AT1G09610	28.3536	1.18923	1.08112	1.1	0.271333	0.449042
AT1G09620	6146.29	0.214989	0.109292	1.96711	0.0491702	0.140675
AT1G09630	741.182	0.512541	0.211923	2.41853	0.0155836	0.0621217
AT1G09640	9903.87	-0.0597749	0.137111	-0.435959	0.662867	0.789944
AT1G09645	630.479	-0.541264	0.131401	-4.11919	3.80209e-05	0.000639561
AT1G09650	5.79812	0.867917	1.24711	0.695943	0.486465	0.653429
AT1G09660	1614.39	-0.260304	0.110147	-2.36324	0.018116	0.0693099
AT1G09680	219.526	-0.607502	0.215562	-2.81822	0.00482904	0.0259314
AT1G09690	12712.9	-0.141997	0.150249	-0.945079	0.344618	0.524176
AT1G09700	551.601	0.234635	0.117899	1.99014	0.0465757	0.135606
AT1G09710	485.808	-0.243872	0.223302	-1.09212	0.274781	0.452898
AT1G09730	1637.07	0.166154	0.0707132	2.34969	0.0187892	0.0710266
AT1G09740	622.764	0.0349897	0.208667	0.167682	0.866833	0.924526
AT1G09750	4223.1	1.71165	0.716482	2.38897	0.0168957	0.0659223
AT1G09760	1125.46	-0.0154279	0.119562	-0.129037	0.897328	0.940978
AT1G09770	5696.07	0.249595	0.0968177	2.57799	0.00993761	0.0443526
AT1G09780	6938.01	0.334494	0.129395	2.58506	0.0097363	0.0435953
AT1G09794	146.118	-0.190398	0.215456	-0.883699	0.376859	0.554581
AT1G09795	8021.75	0.124349	0.0952296	1.30578	0.191628	0.356192
AT1G09800	420.354	-0.432041	0.152459	-2.83381	0.00459962	0.0250834
AT1G09810	456.17	-0.386045	0.149332	-2.58515	0.00973374	0.0435953
AT1G09812	24.6001	0.263497	0.848504	0.310543	0.756148	0.855467
AT1G09815	965.98	-0.086388	0.118554	-0.728682	0.466196	0.636259
AT1G09820	226.057	0.302122	0.152515	1.98094	0.0475985	0.137748
AT1G09830	1866.93	0.134249	0.156971	0.855247	0.392414	0.568497
AT1G09840	2090.11	-0.0258912	0.0994637	-0.260308	0.794626	0.880717
AT1G09850	2223.85	0.0574946	0.14338	0.400994	0.688424	0.807574
AT1G09870	881.523	0.129246	0.130239	0.992377	0.321014	0.500901
AT1G09880	8.32445	3.30694	1.4487	2.28269	0.0224484	0.0805354
AT1G09890	63.5207	1.98283	0.634398	3.12553	0.00177485	0.0125405
AT1G09900	727.567	-0.210839	0.205907	-1.02395	0.305857	0.485411
AT1G09910	1168.86	0.0180766	0.173685	0.104077	0.917108	0.952652
AT1G09920	967.914	0.0505006	0.0954885	0.528866	0.596899	0.74203
AT1G09930	8.14353	-2.38744	1.10671	-2.15723	0.0309874	0.101284
AT1G09932	201.348	-0.366257	0.49294	-0.743006	0.457478	0.627869
AT1G09940	1112.08	-0.195	0.132491	-1.4718	0.141076	0.289973
AT1G09950	47.1734	-2.69682	1.09145	-2.47086	0.0134789	0.05564
AT1G09960	349.436	0.00696411	0.150032	0.0464174	0.962978	0.980066
AT1G09970	17094.4	-0.870534	0.195178	-4.4602	8.18837e-06	0.000195528
AT1G09980	1467.42	0.161199	0.096758	1.66601	0.0957123	0.223433
AT1G09995	82.7879	-0.540102	0.291892	-1.85035	0.0642634	0.169269
AT1G10000	22.5118	-1.89422	0.906719	-2.08909	0.0366993	0.114059
AT1G10020	3256.31	-1.69089	0.620308	-2.72589	0.00641279	0.0319877
AT1G10030	280.047	0.202103	0.258951	0.780469	0.435115	0.608121
AT1G10040	183.914	-0.359376	0.216483	-1.66007	0.0969006	0.22519
AT1G10050	1081.12	0.146742	0.134329	1.09241	0.274654	0.452766
AT1G10060	594.238	1.83442	0.274509	6.68256	2.34808e-11	4.76883e-09
AT1G10070	137.582	-1.80518	0.795089	-2.27042	0.0231823	0.0823415
AT1G10090	2914.85	0.0883942	0.213863	0.413321	0.679372	0.8017
AT1G10095	238.83	-0.186174	0.197293	-0.943642	0.345353	0.524623
AT1G10110	16.6041	-1.38033	0.690868	-1.99797	0.0457203	0.133716
AT1G10120	746.913	-0.814368	0.353253	-2.30534	0.0211475	0.0771871
AT1G10130	1998.83	0.365319	0.10013	3.64846	0.000263816	0.0029559
AT1G10140	484.755	-1.29423	0.42446	-3.04912	0.0022951	0.0151235
AT1G10150	1583.62	-0.831873	0.27211	-3.05711	0.00223479	0.0148268
AT1G10155	85.4987	-0.859535	0.375578	-2.28857	0.0221044	0.0797162
AT1G10170	3476.32	-0.0494949	0.10137	-0.488258	0.625367	0.762792
AT1G10180	764.943	0.395272	0.140198	2.81939	0.00481155	0.0258989
AT1G10200	4421.25	0.306874	0.0924238	3.32029	0.000899238	0.00749779
AT1G10210	638.505	0.333229	0.187761	1.77475	0.0759398	0.190655
AT1G10230	202.065	0.502534	0.286329	1.7551	0.0792429	0.196216
AT1G10240	336.175	0.259056	0.131684	1.96725	0.0491547	0.140669
AT1G10270	1153.73	0.278058	0.192308	1.4459	0.148205	0.299828
AT1G10280	300.311	0.199354	0.192655	1.03477	0.300777	0.480237
AT1G10290	5167.32	0.332151	0.0856669	3.87724	0.000105648	0.00146963
AT1G10310	1380.42	-0.321216	0.117463	-2.73461	0.00624536	0.0313715
AT1G10320	1327.46	-0.144072	0.14769	-0.975505	0.32931	0.509233
AT1G10330	68.5475	-0.472697	0.372228	-1.26991	0.204115	0.371914
AT1G10340	777.73	-0.997132	0.273986	-3.63936	0.000273322	0.00303247
AT1G10350	757.894	0.476585	0.106045	4.49418	6.98397e-06	0.000173645
AT1G10360	2078.2	0.0194852	0.134851	0.144495	0.88511	0.935023
AT1G10370	167.521	1.20809	0.457695	2.63952	0.00830233	0.0388597
AT1G10380	478.729	0.755598	0.416224	1.81537	0.0694677	0.179258
AT1G10390	4761.54	0.235687	0.0986387	2.3894	0.0168759	0.0658584
AT1G10410	895.269	0.160922	0.308166	0.522194	0.601535	0.745157
AT1G10417	51.4977	0.560501	0.616669	0.908917	0.363394	0.542955
AT1G10430	1004.48	0.0176577	0.148971	0.118531	0.905647	0.945977
AT1G10450	1329.58	-0.133153	0.14794	-0.900045	0.368096	0.547334
AT1G10460	12.3335	-0.600693	1.23626	-0.485894	0.627042	0.764303
AT1G10470	6580.32	-0.400983	0.31935	-1.25562	0.209252	0.378167
AT1G10490	1291.02	0.013597	0.138153	0.0984197	0.921599	0.955551
AT1G10500	4165.43	-0.502619	0.134263	-3.74354	0.000181447	0.00220179
AT1G10510	1999.49	-0.125697	0.13428	-0.936084	0.34923	0.528557
AT1G10520	55.9101	-0.117619	0.33743	-0.348574	0.727409	0.835445
AT1G10522	741.663	-0.734476	0.173976	-4.22172	2.4245e-05	0.00045682
AT1G10530	15.5338	0.526705	0.96593	0.545283	0.585559	0.733098
AT1G10540	9.3767	-1.01261	0.876067	-1.15586	0.247737	0.422621
AT1G10550	64.2207	-3.10996	1.86893	-1.66403	0.0961059	0.223999
AT1G10560	191.954	0.282882	0.408873	0.691859	0.489026	0.655591
AT1G10570	1259.79	0.0853529	0.117535	0.726191	0.467722	0.637484
AT1G10580	2355.05	0.3618	0.145454	2.48738	0.0128686	0.0537884
AT1G10585	35.8245	0.651605	1.01878	0.639595	0.522436	0.683175
AT1G10590	5450.78	-0.078002	0.0750535	-1.03928	0.298672	0.478183
AT1G10600	783.333	-0.298134	0.167808	-1.77664	0.0756281	0.190095
AT1G10610	450.948	-0.557098	0.194736	-2.86079	0.00422586	0.0236868
AT1G10630	2519.59	0.339467	0.137581	2.4674	0.0136097	0.0560719
AT1G10640	52.4282	3.55999	1.2209	2.91588	0.00354692	0.0207817
AT1G10650	708.277	0.493633	0.229107	2.15459	0.0311936	0.101698
AT1G10657	289.581	1.67992	0.487266	3.44765	0.000565495	0.00531191
AT1G10660	1057.24	-0.607871	0.180336	-3.37076	0.000749599	0.00653832
AT1G10670	6881.06	0.657068	0.18969	3.46391	0.000532385	0.00507252
AT1G10690	140.05	0.152931	0.276238	0.553621	0.579838	0.728916
AT1G10700	758.139	0.460824	0.177303	2.59908	0.00934738	0.0424061
AT1G10710	11.6575	1.31546	0.80141	1.64144	0.100707	0.231325
AT1G10720	1178.06	0.114229	0.137901	0.828338	0.407479	0.582104
AT1G10730	594.645	-0.301772	0.153811	-1.96196	0.0497667	0.141727
AT1G10740	979.43	-0.117868	0.191622	-0.615107	0.538484	0.696488
AT1G10750	47.5825	0.846596	0.487712	1.73585	0.0825903	0.201939
AT1G10760	47972.9	0.320429	0.128582	2.49202	0.0127021	0.0533697
AT1G10770	39.0592	-0.703248	0.775925	-0.906335	0.364759	0.544163
AT1G10780	47.1767	1.22819	0.394	3.11724	0.00182554	0.0128072
AT1G10790	29.9912	-0.589755	0.430522	-1.36986	0.17073	0.329803
AT1G10800	14.1505	1.55319	0.942484	1.64797	0.0993583	0.229111
AT1G10820	893.201	0.000336646	0.130402	0.0025816	0.99794	0.998644
AT1G10830	1239.94	0.427201	0.138276	3.08947	0.00200513	0.0136994
AT1G10840	2674.23	-0.122181	0.106926	-1.14266	0.253178	0.42899
AT1G10850	393.07	1.42729	0.343136	4.15956	3.18864e-05	0.00055878
AT1G10865	1056.91	-0.593241	0.143279	-4.14047	3.466e-05	0.000598683
AT1G10870	733.852	0.567266	0.141454	4.01025	6.06544e-05	0.00092731
AT1G10890	3134.87	-0.36598	0.141979	-2.5777	0.00994592	0.0443794
AT1G10900	1410.32	-0.317954	0.1835	-1.73271	0.0831464	0.202913
AT1G10910	1345.57	-0.0750138	0.150439	-0.498632	0.618039	0.757877
AT1G10920	998.763	-0.419914	0.1921	-2.18592	0.0288217	0.0963088
AT1G10930	673.88	0.514342	0.277875	1.85098	0.0641721	0.169052
AT1G10940	3228.05	-0.073342	0.119326	-0.614634	0.538796	0.696669
AT1G10950	5403.03	0.418084	0.101396	4.12329	3.73493e-05	0.000631567
AT1G10960	17213.9	0.745676	0.246546	3.02449	0.00249052	0.0160388
AT1G10970	581.21	-0.552749	0.23169	-2.38573	0.0170452	0.0663316
AT1G10990	81.207	0.0242957	0.452116	0.0537378	0.957144	0.97689
AT1G11000	138.732	2.11998	0.977179	2.16949	0.0300453	0.0992797
AT1G11020	592.627	-0.119821	0.102688	-1.16684	0.243275	0.417909
AT1G11050	1251.95	-1.17201	0.188588	-6.21464	5.14418e-10	6.37023e-08
AT1G11060	746.754	0.105592	0.0936654	1.12734	0.2596	0.436154
AT1G11090	623.662	0.248072	0.135995	1.82412	0.0681339	0.176548
AT1G11100	21.8867	-0.0339586	0.552173	-0.0614999	0.950961	0.973515
AT1G11120	25.7539	2.87015	1.0378	2.76561	0.00568168	0.0293264
AT1G11125	13.9635	1.51442	1.12973	1.34052	0.180078	0.342307
AT1G11130	797.859	0.169602	0.195604	0.86707	0.385904	0.563252
AT1G11160	47.8685	0.840708	0.469816	1.78944	0.0735441	0.186631
AT1G11170	323.557	-0.677425	0.263646	-2.56945	0.010186	0.0451062
AT1G11180	740.325	-0.444735	0.178922	-2.48564	0.0129319	0.053971
AT1G11190	69.5315	2.1179	0.655264	3.23213	0.00122873	0.00949423
AT1G11200	628.723	-0.00261098	0.132894	-0.019647	0.984325	0.990847
AT1G11210	1953	0.184308	0.417297	0.44167	0.658728	0.787209
AT1G11220	48.5497	0.223676	0.375792	0.595212	0.551701	0.706719
AT1G11240	1117.55	0.140398	0.103402	1.35779	0.17453	0.335162
AT1G11260	11118.4	-2.31365	0.57587	-4.01766	5.87801e-05	0.000902948
AT1G11270	173.697	-0.625678	0.277502	-2.25467	0.0241538	0.0846729
AT1G11280	784.654	-0.262488	0.166872	-1.57299	0.11572	0.254584
AT1G11290	408.925	-0.319514	0.180963	-1.76563	0.0774581	0.193285
AT1G11300	116.29	-0.795732	0.403632	-1.97143	0.0486746	0.139918
AT1G11303	249.837	1.71875	0.41339	4.1577	3.21472e-05	0.000562839
AT1G11310	17182.3	0.00516292	0.14994	0.0344332	0.972532	0.984483
AT1G11320	238.645	0.477957	0.294933	1.62056	0.105112	0.238032
AT1G11330	2500	1.73943	0.449322	3.87122	0.00010829	0.00149133
AT1G11340	126.901	1.19973	0.532455	2.25321	0.0242457	0.0848381
AT1G11350	3679.96	0.0320976	0.239802	0.13385	0.893521	0.939129
AT1G11360	1807.68	0.0380697	0.140469	0.271017	0.786378	0.875621
AT1G11380	773.876	-2.30013	0.290828	-7.90891	2.59644e-15	1.66986e-12
AT1G11390	610.907	0.241163	0.127969	1.88454	0.0594916	0.160558
AT1G11400	469.255	-0.215625	0.124821	-1.72747	0.0840836	0.204441
AT1G11410	1261.47	0.560689	0.205717	2.72553	0.00641975	0.0320141
AT1G11420	63.4085	0.0794846	0.379088	0.209673	0.833923	0.904678
AT1G11430	4896.56	-0.0768861	0.171241	-0.448992	0.653437	0.783995
AT1G11440	954.77	0.2746	0.154159	1.78127	0.0748677	0.188947
AT1G11450	13.5226	1.76952	0.865696	2.04404	0.0409492	0.123261
AT1G11475	1214.92	-0.412925	0.110447	-3.73866	0.000185	0.00223927
AT1G11480	2542.84	0.0250378	0.0860908	0.29083	0.771181	0.865734
AT1G11490	4.53778	0.232022	1.42802	0.162478	0.87093	0.926688
AT1G11500	10.7183	0.736153	0.799016	0.921325	0.356881	0.53608
AT1G11530	1627.67	-0.617214	0.164749	-3.7464	0.000179389	0.00218782
AT1G11545	304.509	3.73201	0.930926	4.00893	6.09954e-05	0.000931786
AT1G11570	20.5637	0.401533	0.892154	0.450071	0.652659	0.783447
AT1G11580	2212.41	-0.101108	0.227781	-0.44388	0.657129	0.786447
AT1G11630	429.41	-0.120669	0.188186	-0.641222	0.521379	0.682198
AT1G11650	12657.2	0.0286097	0.125491	0.227982	0.81966	0.896305
AT1G11660	1579.25	0.226965	0.123664	1.83533	0.0664564	0.173437
AT1G11670	60.4053	1.38998	0.43226	3.21562	0.00130164	0.00990681
AT1G11680	2835.43	0.220339	0.0961612	2.29135	0.0219431	0.0793155
AT1G11700	2185.25	1.3399	0.469972	2.85103	0.00435783	0.0242026
AT1G11710	145.961	-0.774496	0.326308	-2.37351	0.0176199	0.0678967
AT1G11720	2755.03	-0.129003	0.247191	-0.521877	0.601756	0.745204
AT1G11730	36.5479	1.16265	0.768231	1.51341	0.130174	0.275363
AT1G11740	20.0253	1.17274	1.45927	0.803645	0.421602	0.595507
AT1G11750	4680.58	0.124081	0.0885013	1.40202	0.160908	0.317438
AT1G11755	568.57	-0.395052	0.238157	-1.65878	0.0971595	0.22561
AT1G11760	240.503	0.0889015	0.141222	0.629518	0.52901	0.689038
AT1G11780	310.748	0.139458	0.229439	0.607824	0.543304	0.700186
AT1G11785	27.0623	-1.98079	0.817541	-2.42286	0.0153987	0.0616254
AT1G11790	869.443	0.999246	0.29743	3.3596	0.000780559	0.00672326
AT1G11800	544.448	0.0565627	0.153508	0.368467	0.712525	0.824732
AT1G11820	1194.06	0.557343	0.173421	3.21382	0.00130982	0.00994557
AT1G11840	11914.1	0.177423	0.176026	1.00794	0.313485	0.492941
AT1G11850	151.655	6.44587	1.69259	3.80829	0.000139932	0.00179975
AT1G11860	55670.5	0.195722	0.184089	1.06319	0.287695	0.466256
AT1G11870	1401.23	0.0161309	0.105562	0.15281	0.878548	0.931256
AT1G11880	209.736	-0.0872962	0.165485	-0.527517	0.597835	0.742779
AT1G11890	1224.48	-0.190718	0.128437	-1.48491	0.137567	0.285462
AT1G11900	112.356	-0.103438	0.275075	-0.376034	0.706892	0.820809
AT1G11905	488.116	0.0183096	0.186336	0.098261	0.921725	0.955551
AT1G11910	28700.2	-0.166557	0.245543	-0.67832	0.497569	0.662121
AT1G11915	24.1135	0.55889	0.591864	0.944288	0.345022	0.524534
AT1G11925	11.2495	-0.470022	0.945003	-0.497376	0.618924	0.758501
AT1G11930	3692.87	0.0676423	0.0906403	0.746272	0.455503	0.626094
AT1G11940	243.125	0.490212	0.262563	1.86703	0.0618975	0.164956
AT1G11950	491.992	-0.170575	0.180351	-0.945796	0.344253	0.523809
AT1G11960	1589.99	-0.0356935	0.171696	-0.207888	0.835316	0.905469
AT1G11990	30.7898	0.232606	0.704326	0.330253	0.741209	0.844956
AT1G12000	2185	0.842311	0.264966	3.17894	0.00147817	0.0109585
AT1G12010	210.977	-0.872647	0.298708	-2.9214	0.00348459	0.0205177
AT1G12020	232.781	0.0546609	0.253848	0.215329	0.829511	0.902175
AT1G12030	58.8984	-2.01903	1.35606	-1.4889	0.136515	0.283827
AT1G12050	2450.08	-0.0520682	0.142112	-0.366388	0.714075	0.826011
AT1G12060	139.57	0.948258	0.221376	4.28347	1.83999e-05	0.000367123
AT1G12080	349.887	0.844261	0.373459	2.26066	0.0237806	0.0837879
AT1G12090	23502.7	0.677662	0.398134	1.7021	0.0887374	0.212156
AT1G12110	3045.42	1.18132	0.241637	4.88881	1.01448e-06	3.80803e-05
AT1G12120	2799.54	-0.036838	0.111784	-0.329545	0.741744	0.845366
AT1G12140	2946.2	0.244909	0.0989433	2.47525	0.0133144	0.0551263
AT1G12160	83.4478	1.50961	0.693863	2.17566	0.0295807	0.0982565
AT1G12200	1609.65	-0.251547	0.253181	-0.993545	0.320445	0.500417
AT1G12210	297.2	-0.32367	0.192969	-1.67732	0.0934799	0.219871
AT1G12211	22.8447	-0.0312154	0.762415	-0.0409428	0.967342	0.982
AT1G12220	1158.39	-0.26412	0.159342	-1.65757	0.0974047	0.225975
AT1G12230	2789.89	0.220776	0.107982	2.04457	0.0408968	0.12321
AT1G12240	7522	-0.307331	0.193258	-1.59026	0.111775	0.248312
AT1G12244	212.23	-0.203055	0.238492	-0.851412	0.39454	0.57072
AT1G12250	2681.8	-0.362501	0.0813335	-4.45697	8.3125e-06	0.000197758
AT1G12260	49.0127	1.30655	0.63359	2.06213	0.0391953	0.119619
AT1G12270	1814.52	0.17973	0.142403	1.26212	0.206907	0.37544
AT1G12280	961.988	0.286461	0.217412	1.3176	0.187639	0.35152
AT1G12290	290.785	0.0581084	0.252547	0.230089	0.818023	0.895126
AT1G12300	115.931	0.253172	0.28611	0.884878	0.376223	0.554194
AT1G12310	3056.16	0.482001	0.162581	2.96469	0.00302991	0.0185584
AT1G12320	594.927	0.20034	0.18563	1.07924	0.28048	0.458548
AT1G12330	806.513	1.26454	0.20223	6.25299	4.02657e-10	5.24923e-08
AT1G12350	780.576	-0.180506	0.118078	-1.52871	0.126337	0.270163
AT1G12360	2999.28	0.147119	0.158467	0.928384	0.353209	0.532317
AT1G12370	172.81	0.598728	0.259667	2.30575	0.0211245	0.0771487
AT1G12380	384.203	2.20524	0.427137	5.16285	2.43224e-07	1.14737e-05
AT1G12390	445.478	-0.215324	0.19548	-1.10151	0.270673	0.448349
AT1G12400	249.789	-0.659465	0.252535	-2.61138	0.00901785	0.0414066
AT1G12410	6053.74	0.0980125	0.102956	0.951981	0.341106	0.520832
AT1G12420	553.789	-0.937823	0.241242	-3.88747	0.000101294	0.00142043
AT1G12430	1617.83	0.160861	0.158292	1.01623	0.30952	0.489124
AT1G12440	3651.4	-0.591486	0.214307	-2.76	0.00578021	0.0297316
AT1G12450	428.349	-0.604988	0.31583	-1.91555	0.055422	0.15302
AT1G12460	435.722	0.622343	0.370048	1.68179	0.0926092	0.218329
AT1G12470	1942.63	0.408367	0.0984564	4.1477	3.35839e-05	0.000582182
AT1G12480	299.847	1.08867	0.291301	3.73726	0.000186034	0.00224895
AT1G12500	1231.98	-0.0525253	0.279743	-0.187763	0.851062	0.915186
AT1G12520	2739.31	1.06681	0.388263	2.74766	0.00600227	0.0305381
AT1G12530	385.67	-0.112875	0.151006	-0.747482	0.454773	0.625402
AT1G12550	390.631	-0.0236392	0.220434	-0.107239	0.914599	0.950974
AT1G12570	14.8795	4.53451	1.73609	2.61191	0.00900389	0.041372
AT1G12580	1527.07	-0.567636	0.173778	-3.26645	0.00108904	0.00868619
AT1G12600	7.47549	0.73451	1.19203	0.616186	0.537772	0.695847
AT1G12610	28.9757	-4.76067	1.22069	-3.89999	9.61962e-05	0.00136071
AT1G12620	221.322	0.000913132	0.192707	0.00473844	0.996219	0.99761
AT1G12640	1320.99	0.266868	0.154362	1.72885	0.0838362	0.204172
AT1G12650	683.581	-0.334998	0.148317	-2.25866	0.0239044	0.08404
AT1G12680	1283.49	-0.13252	0.129087	-1.02659	0.304611	0.484156
AT1G12700	184.288	-0.470958	0.165008	-2.85414	0.0043153	0.0240287
AT1G12710	1411.5	-0.700389	0.15486	-4.52273	6.10485e-06	0.000157259
AT1G12730	548.706	-0.289558	0.154806	-1.87046	0.0614202	0.164088
AT1G12750	1247.26	0.225454	0.224908	1.00243	0.316136	0.495834
AT1G12760	3869.15	-0.0784613	0.105453	-0.744042	0.456851	0.627231
AT1G12770	2151.54	0.0158157	0.116483	0.135777	0.891998	0.938208
AT1G12775	127.437	0.149358	0.201573	0.740962	0.458716	0.629106
AT1G12780	1787.98	-0.839047	0.171705	-4.88657	1.02608e-06	3.83665e-05
AT1G12790	129.564	-0.178969	0.237171	-0.754598	0.45049	0.621494
AT1G12800	6883.55	0.370514	0.135658	2.73123	0.00630975	0.0316126
AT1G12810	1357.77	-0.218636	0.108279	-2.01919	0.0434675	0.128866
AT1G12820	2275.73	0.734953	0.170723	4.30493	1.67035e-05	0.000342403
AT1G12830	629.983	0.00657221	0.17556	0.0374357	0.970138	0.983389
AT1G12840	6437.67	0.259156	0.0914949	2.83246	0.00461914	0.0251685
AT1G12845	318.572	2.11177	0.460508	4.58575	4.52356e-06	0.000124504
AT1G12850	1810.4	0.263851	0.122311	2.15722	0.0309886	0.101284
AT1G12860	627.887	0.492309	0.241124	2.04173	0.0411784	0.123753
AT1G12880	404.868	-0.075397	0.243312	-0.309878	0.756654	0.855838
AT1G12900	48636.5	0.307825	0.20542	1.49852	0.133999	0.280378
AT1G12910	1209.07	0.0198937	0.108686	0.183039	0.854767	0.91738
AT1G12920	3451.69	-0.250912	0.106119	-2.36445	0.0180567	0.0691653
AT1G12930	1203.4	-0.0949694	0.0952952	-0.996582	0.318968	0.498797
AT1G12940	11.381	-0.417201	1.11377	-0.374586	0.707968	0.821478
AT1G12970	519.047	-0.335937	0.156877	-2.1414	0.0322416	0.104164
AT1G12990	1533.04	-0.880511	0.261334	-3.3693	0.000753605	0.00656733
AT1G13000	1488.86	-0.0295951	0.13012	-0.227444	0.820078	0.896495
AT1G13020	2609.4	0.512903	0.139868	3.66704	0.000245379	0.00278819
AT1G13030	430.418	0.183206	0.186916	0.980152	0.327011	0.506853
AT1G13040	211.211	0.137687	0.162522	0.847191	0.396889	0.572784
AT1G13050	205.404	0.178933	0.217924	0.821082	0.4116	0.585994
AT1G13060	3684.7	0.261066	0.129754	2.012	0.0442196	0.130315
AT1G13080	562.466	0.695999	0.235623	2.95387	0.00313821	0.0190165
AT1G13090	4335.58	0.0766741	0.173782	0.441209	0.659062	0.787462
AT1G13100	446.228	-0.17113	0.196436	-0.871171	0.383661	0.561166
AT1G13110	7906.28	-0.269817	0.153593	-1.7567	0.0789687	0.195729
AT1G13120	1085.57	-0.101723	0.111083	-0.915739	0.359804	0.539063
AT1G13130	17.8599	4.86404	1.58428	3.07018	0.00213927	0.0143565
AT1G13160	1127.4	0.204961	0.163942	1.25021	0.211224	0.380483
AT1G13170	1205.52	1.04725	0.21714	4.82294	1.4146e-06	4.9266e-05
AT1G13180	385	0.0636834	0.175837	0.362172	0.717223	0.828084
AT1G13190	2304.53	-0.0906133	0.118899	-0.762104	0.445998	0.617117
AT1G13195	461.023	-0.0206728	0.168789	-0.122477	0.902521	0.943849
AT1G13210	9203.74	-0.296272	0.25833	-1.14687	0.251434	0.42713
AT1G13220	1183.15	0.125832	0.12131	1.03728	0.299606	0.478932
AT1G13245	1105.63	-0.141643	0.505767	-0.280056	0.779434	0.871429
AT1G13250	934.461	1.74123	0.406614	4.28228	1.84989e-05	0.000368717
AT1G13260	8279.02	-1.51259	0.393571	-3.84326	0.000121412	0.00161776
AT1G13270	3154.46	0.0135698	0.0915981	0.148145	0.882228	0.933209
AT1G13280	1802.61	0.768347	0.164475	4.67151	2.98991e-06	8.97482e-05
AT1G13320	2711.79	0.301304	0.0988593	3.0478	0.00230523	0.0151648
AT1G13330	49.4172	0.833297	0.356348	2.33843	0.0193648	0.072633
AT1G13340	156.114	-0.701215	0.450193	-1.55759	0.119331	0.259822
AT1G13350	2072.27	-0.0190835	0.095576	-0.199668	0.84174	0.909477
AT1G13360	1713.14	0.613501	0.270047	2.27183	0.023097	0.0821141
AT1G13370	8.94844	0.752497	0.68125	1.10458	0.26934	0.446746
AT1G13380	908.223	-0.134057	0.123395	-1.0864	0.2773	0.455571
AT1G13390	1837.61	-0.468613	0.239584	-1.95594	0.0504717	0.143292
AT1G13410	103.859	0.0228742	0.326404	0.0700794	0.94413	0.969868
AT1G13420	8.62293	2.65073	1.43774	1.84368	0.0652292	0.171043
AT1G13430	16.823	6.44182	1.6639	3.87152	0.000108157	0.001491
AT1G13440	63563.7	0.0102833	0.129439	0.079445	0.936679	0.965606
AT1G13450	1394.87	0.0871926	0.157549	0.553433	0.579967	0.728951
AT1G13460	955.916	-0.084754	0.154857	-0.547306	0.584169	0.731832
AT1G13470	2992.42	-0.120144	0.325823	-0.368742	0.71232	0.824544
AT1G13540	9.65563	-1.14988	0.874857	-1.31436	0.188725	0.35291
AT1G13550	28.372	0.234794	0.829357	0.283104	0.777097	0.869631
AT1G13560	2688.52	-0.214816	0.0902781	-2.3795	0.0173363	0.0670645
AT1G13570	319.246	0.138957	0.183326	0.757977	0.448464	0.619553
AT1G13580	169.86	-0.308524	0.226769	-1.36052	0.173666	0.334035
AT1G13600	5.77272	4.1872	2.14593	1.95122	0.0510305	0.144315
AT1G13630	163.164	-0.115366	0.234021	-0.492974	0.622031	0.760646
AT1G13640	3617.78	-0.339191	0.145781	-2.32671	0.0199806	0.0741927
AT1G13650	195.029	-1.5342	0.529484	-2.89753	0.00376115	0.0217203
AT1G13670	11.3587	1.31229	1.39449	0.941049	0.34668	0.525913
AT1G13690	786.328	-0.122886	0.159691	-0.769525	0.441582	0.613294
AT1G13700	202.988	-2.50958	0.501611	-5.00303	5.64358e-07	2.30205e-05
AT1G13730	790.679	0.24478	0.24616	0.994394	0.320031	0.499934
AT1G13740	448.806	-0.242818	0.160033	-1.5173	0.129192	0.274156
AT1G13750	1874.37	0.191849	0.148284	1.29379	0.195737	0.361047
AT1G13770	506.064	0.159373	0.134089	1.18856	0.234612	0.408096
AT1G13780	217.466	-0.109945	0.172703	-0.636612	0.524378	0.684576
AT1G13790	217.794	0.731217	0.399602	1.82986	0.0672707	0.174946
AT1G13800	61.086	0.469595	0.523439	0.897134	0.369647	0.548487
AT1G13810	340.581	-0.338193	0.189085	-1.78857	0.0736841	0.186849
AT1G13820	1610.57	0.0921022	0.136489	0.674795	0.499806	0.664203
AT1G13830	45.9026	-2.19791	0.655374	-3.35367	0.000797477	0.00682935
AT1G13860	1054.57	0.285857	0.135807	2.10488	0.0353017	0.110962
AT1G13870	558.615	-0.241119	0.12081	-1.99586	0.0459494	0.134158
AT1G13880	1128.89	-0.52585	0.118757	-4.42793	9.51408e-06	0.000220366
AT1G13900	1530.55	0.449761	0.156732	2.86961	0.00410977	0.0232465
AT1G13910	160.826	0.206033	0.244154	0.843864	0.398745	0.57422
AT1G13920	138.706	0.959083	0.432361	2.21825	0.026538	0.0906399
AT1G13930	132010	0.106347	0.234004	0.454466	0.649494	0.781141
AT1G13940	869.898	0.246408	0.157615	1.56335	0.117971	0.257828
AT1G13950	744.643	-0.133399	0.184812	-0.72181	0.470411	0.640155
AT1G13960	1303.72	-0.27003	0.141876	-1.90328	0.0570037	0.156004
AT1G13970	80.2646	-1.14376	0.77823	-1.46969	0.141644	0.290702
AT1G13980	2823.34	0.262337	0.115849	2.26448	0.0235448	0.0832917
AT1G13990	3124.29	0.130331	0.266227	0.489549	0.624453	0.762278
AT1G14000	3114.88	0.140159	0.0776679	1.80459	0.0711392	0.182264
AT1G14010	1205.67	0.349472	0.200445	1.74348	0.0812499	0.199648
AT1G14020	612.59	0.359298	0.177306	2.02643	0.0427208	0.127377
AT1G14030	1443.58	-0.111874	0.150956	-0.741099	0.458633	0.629052
AT1G14040	175.856	-0.133933	0.231713	-0.57801	0.563257	0.715437
AT1G14060	614.159	-0.70371	0.241071	-2.9191	0.00351048	0.0206561
AT1G14080	9.59903	-1.61967	1.56812	-1.03287	0.301663	0.481163
AT1G14100	14.3605	0.519107	0.833496	0.622807	0.533412	0.692387
AT1G14130	340.541	-0.0598392	0.272787	-0.219362	0.826368	0.900361
AT1G14140	620.733	0.192421	0.171414	1.12255	0.261629	0.438182
AT1G14150	7321.6	-0.337616	0.155501	-2.17116	0.0299193	0.0990076
AT1G14170	1233.02	0.438116	0.32433	1.35083	0.176749	0.338007
AT1G14180	123.692	0.321659	0.287906	1.11724	0.263894	0.440905
AT1G14185	11.4455	1.05014	0.691319	1.51904	0.128752	0.273662
AT1G14190	63.4674	0.501386	0.56708	0.884154	0.376613	0.554389
AT1G14200	1518.59	-0.207279	0.346094	-0.59891	0.549233	0.704347
AT1G14205	112.958	-0.232993	0.338132	-0.68906	0.490786	0.656868
AT1G14210	276.245	0.16268	0.183712	0.885518	0.375877	0.553965
AT1G14230	836.666	0.146454	0.186873	0.783708	0.433211	0.606471
AT1G14240	9.01432	0.982608	1.09144	0.900288	0.367967	0.547298
AT1G14250	1216.81	0.674546	1.00346	0.672221	0.501443	0.665457
AT1G14260	30.8855	0.191092	0.687455	0.27797	0.781035	0.872393
AT1G14270	2299.33	-0.0526076	0.133808	-0.393156	0.694204	0.811609
AT1G14280	1380.09	-1.07965	0.519109	-2.07982	0.0375418	0.116116
AT1G14290	498.518	0.122849	0.474422	0.258945	0.795678	0.881183
AT1G14300	568.572	-0.665752	0.143084	-4.65286	3.27357e-06	9.6281e-05
AT1G14310	505.766	0.0269383	0.128463	0.209697	0.833904	0.904678
AT1G14320	14392.6	-0.0572859	0.145335	-0.394163	0.69346	0.810985
AT1G14330	434.945	-1.00635	0.297247	-3.38556	0.000710342	0.00626673
AT1G14340	832.315	-0.357637	0.158195	-2.26073	0.023776	0.0837872
AT1G14345	4636.01	0.476918	0.212034	2.24926	0.0244962	0.0854404
AT1G14350	897.75	0.309514	0.165183	1.87376	0.0609634	0.16339
AT1G14360	1126.63	0.76564	0.299745	2.55431	0.01064	0.0467095
AT1G14370	819.463	-0.668236	0.190479	-3.50819	0.000451174	0.00444811
AT1G14380	1591.21	0.275646	0.152516	1.80733	0.0707113	0.181544
AT1G14390	16.8203	5.25291	1.54546	3.39892	0.000676513	0.00604734
AT1G14400	4796.5	-0.11012	0.124879	-0.881811	0.377879	0.555701
AT1G14410	942.653	0.327637	0.123336	2.65647	0.00789644	0.037461
AT1G14430	30.9393	1.21155	0.751832	1.61146	0.107079	0.241043
AT1G14440	198.202	-0.102233	0.339302	-0.301303	0.763183	0.860398
AT1G14450	3011.85	-0.191779	0.120441	-1.59231	0.111315	0.247632
AT1G14460	825.284	0.974099	0.230908	4.21856	2.45872e-05	0.000461464
AT1G14470	70.3036	-0.280663	0.417449	-0.672328	0.501375	0.665442
AT1G14480	146.718	-0.484999	0.30406	-1.59507	0.110696	0.246823
AT1G14490	24.6483	-1.01599	0.611678	-1.66099	0.0967157	0.224823
AT1G14510	1589	-0.305529	0.112358	-2.71925	0.00654298	0.0325278
AT1G14520	1073.54	-0.716654	0.284151	-2.52209	0.0116661	0.0501081
AT1G14530	360.612	0.00412915	0.205222	0.0201205	0.983947	0.990674
AT1G14540	9.86901	-1.0883	1.44137	-0.755049	0.45022	0.621299
AT1G14560	767.2	-0.293159	0.135329	-2.16627	0.0302905	0.0998333
AT1G14570	2172.62	0.132628	0.0875386	1.51508	0.129753	0.274923
AT1G14580	1247.99	0.362024	0.229312	1.57874	0.114396	0.252538
AT1G14590	392.557	-0.0595415	0.216259	-0.275325	0.783066	0.873575
AT1G14600	184.339	0.484663	0.339965	1.42563	0.153976	0.307985
AT1G14610	4393.83	0.0915374	0.0767352	1.1929	0.232909	0.406085
AT1G14620	587.177	-0.158808	0.129084	-1.23026	0.218599	0.389673
AT1G14630	53.2826	0.858678	0.499286	1.71981	0.0854665	0.206692
AT1G14640	433.718	-0.142039	0.264333	-0.537349	0.591026	0.73755
AT1G14650	3713.11	0.178828	0.111467	1.60431	0.108645	0.243716
AT1G14660	324.031	-0.0549548	0.186425	-0.294783	0.76816	0.863989
AT1G14670	4943.6	0.969495	0.227503	4.26146	2.03097e-05	0.000397419
AT1G14680	53.0174	0.25313	0.259298	0.976215	0.328958	0.509057
AT1G14685	1392.52	0.185113	0.174644	1.05994	0.289171	0.467863
AT1G14687	92.5076	-0.177203	0.283917	-0.624137	0.532537	0.691657
AT1G14690	1949.87	-0.28098	0.124038	-2.26527	0.0234962	0.0831504
AT1G14700	428.039	-0.110521	0.293076	-0.377107	0.706094	0.820182
AT1G14710	2943.59	0.41293	0.153234	2.69476	0.0070439	0.0343021
AT1G14720	1572.34	-0.940598	0.165314	-5.68977	1.2721e-08	9.70117e-07
AT1G14730	96.3065	0.602083	0.432808	1.39111	0.164192	0.321868
AT1G14740	3670.37	-0.510892	0.148835	-3.4326	0.000597819	0.00554002
AT1G14750	12.8091	0.870591	1.10027	0.791252	0.428797	0.602129
AT1G14770	279.148	-0.498908	0.256157	-1.94767	0.0514545	0.145098
AT1G14780	55.9875	-1.22094	0.757982	-1.61078	0.107228	0.241266
AT1G14790	2662.31	0.200622	0.149513	1.34184	0.179647	0.34186
AT1G14810	3135.26	0.11592	0.162705	0.712455	0.476183	0.64469
AT1G14820	790.289	-0.188422	0.152511	-1.23547	0.216657	0.387126
AT1G14830	2518.33	0.505351	0.12186	4.14698	3.36888e-05	0.000583476
AT1G14840	1369.05	0.823971	0.200963	4.10011	4.12955e-05	0.000680271
AT1G14850	1638.78	0.172949	0.13928	1.24174	0.214334	0.384327
AT1G14870	57.5026	-0.284564	0.635767	-0.447591	0.654448	0.784363
AT1G14880	12683	-0.256753	0.296287	-0.866569	0.386178	0.563354
AT1G14890	570.748	1.21866	0.480023	2.53874	0.0111251	0.048366
AT1G14900	226.649	0.498309	0.389026	1.28091	0.200224	0.367042
AT1G14910	2149.4	0.561394	0.103611	5.41828	6.0176e-08	3.50036e-06
AT1G14920	3265.18	0.109041	0.295283	0.369277	0.711921	0.824231
AT1G14970	177.115	0.556926	0.422637	1.31774	0.18759	0.351463
AT1G14980	4147.33	-0.0171773	0.250141	-0.0686706	0.945252	0.970224
AT1G14990	426.81	-0.18512	0.135674	-1.36445	0.172427	0.332182
AT1G15000	888.629	0.0576625	0.174194	0.331024	0.740626	0.844611
AT1G15010	115.228	-1.26922	0.899889	-1.41042	0.158416	0.314236
AT1G15020	673.589	-0.123013	0.155896	-0.78907	0.430071	0.603344
AT1G15030	1317.42	-0.094385	0.100651	-0.937741	0.348377	0.527805
AT1G15050	9.74488	2.51048	1.13839	2.20528	0.0274343	0.0928402
AT1G15060	1418.16	0.391971	0.123335	3.17811	0.00148238	0.0109793
AT1G15080	149.291	-0.618896	0.202994	-3.04883	0.00229731	0.0151287
AT1G15100	455.377	0.584743	0.442909	1.32023	0.186757	0.35031
AT1G15110	286.75	-0.555801	0.288665	-1.92542	0.0541767	0.150444
AT1G15120	2601.1	0.153111	0.1684	0.909214	0.363237	0.542858
AT1G15125	4540.1	-1.82762	0.648043	-2.82021	0.00479927	0.0258651
AT1G15130	4051.26	0.337392	0.141557	2.38343	0.0171522	0.0665328
AT1G15140	6332.28	0.233213	0.121045	1.92666	0.054022	0.150177
AT1G15150	69.9647	-0.900528	0.627173	-1.43585	0.151044	0.303662
AT1G15165	65.8318	0.360481	0.255272	1.41215	0.157907	0.313571
AT1G15170	482.569	-1.11753	0.33766	-3.30962	0.000934224	0.00772938
AT1G15180	896.557	-0.245871	0.200696	-1.22509	0.22054	0.3917
AT1G15190	12.024	1.1796	1.27333	0.926387	0.354245	0.533385
AT1G15200	3423.24	-0.0965377	0.136983	-0.70474	0.480972	0.649169
AT1G15215	294.232	-0.141193	0.175889	-0.802738	0.422126	0.595968
AT1G15220	315.874	-0.245096	0.166976	-1.46785	0.142144	0.291511
AT1G15230	1575.37	-0.245927	0.106582	-2.3074	0.0210326	0.0769442
AT1G15240	2462.39	-0.00697648	0.123623	-0.0564337	0.954996	0.975627
AT1G15250	806.741	-0.561517	0.229538	-2.44629	0.0144336	0.058566
AT1G15260	2236.78	0.163981	0.173787	0.943575	0.345387	0.524634
AT1G15270	6278.39	-0.104635	0.123208	-0.849252	0.395741	0.571899
AT1G15280	3404.06	-0.0467758	0.111006	-0.421379	0.673478	0.797681
AT1G15290	4706.17	-0.271258	0.189631	-1.43045	0.152587	0.305867
AT1G15310	268.928	-1.12243	0.404726	-2.77332	0.00554878	0.0288644
AT1G15340	7019.19	-0.0890362	0.160304	-0.55542	0.578608	0.727843
AT1G15350	683.399	-0.486134	0.189177	-2.56973	0.0101778	0.0451013
AT1G15370	1193.4	0.137879	0.145635	0.946745	0.343769	0.523453
AT1G15390	770.034	-0.0822475	0.152609	-0.538942	0.589927	0.73675
AT1G15400	2518.73	-0.022557	0.13769	-0.163825	0.869869	0.926075
AT1G15410	710.557	0.535745	0.138929	3.85624	0.000115145	0.00156263
AT1G15415	7.22408	-0.208303	1.90165	-0.109538	0.912776	0.950203
AT1G15420	739.417	-0.144994	0.153595	-0.944001	0.345169	0.524542
AT1G15430	418.465	-0.25132	0.170039	-1.47802	0.139403	0.287617
AT1G15440	1295.67	0.126403	0.197094	0.641334	0.521306	0.682181
AT1G15470	907.314	0.242254	0.142962	1.69453	0.0901638	0.214239
AT1G15480	506.364	-0.183949	0.157957	-1.16455	0.244201	0.419183
AT1G15490	602.344	0.60645	0.122524	4.94965	7.43477e-07	2.91558e-05
AT1G15500	5849.21	-0.35038	0.181524	-1.93021	0.0535811	0.14951
AT1G15510	839.09	-0.694083	0.195257	-3.55471	0.000378391	0.0038854
AT1G15520	108.129	-2.26173	0.984973	-2.29623	0.0216625	0.0785956
AT1G15530	1152.31	-0.0453682	0.130332	-0.348099	0.727766	0.835805
AT1G15550	111.356	-0.147501	0.881851	-0.167263	0.867163	0.924778
AT1G15570	60.5609	2.6479	0.890385	2.97388	0.00294056	0.018132
AT1G15580	37.627	1.6214	0.758496	2.13766	0.0325447	0.10495
AT1G15625	11.3074	-0.763682	0.903519	-0.845232	0.397982	0.573719
AT1G15660	471.982	0.421245	0.232355	1.81293	0.0698423	0.179912
AT1G15670	736.154	-2.11659	0.354438	-5.97168	2.34822e-09	2.29982e-07
AT1G15690	38579.4	0.360145	0.215665	1.66993	0.0949334	0.222341
AT1G15700	165.486	0.282147	0.202852	1.3909	0.164256	0.321873
AT1G15710	811.859	0.722723	0.167997	4.302	1.69264e-05	0.000345219
AT1G15720	87.2525	0.914562	0.255475	3.57985	0.000343796	0.00361688
AT1G15730	2740.8	-0.0993297	0.123633	-0.803426	0.421729	0.595581
AT1G15740	3428.1	-0.84951	0.18157	-4.6787	2.88705e-06	8.75829e-05
AT1G15750	7584.15	0.0885354	0.0897011	0.987005	0.32364	0.503412
AT1G15760	30.6978	0.486516	0.581154	0.837156	0.402505	0.577822
AT1G15780	3553.57	0.25065	0.106115	2.36206	0.0181737	0.06947
AT1G15790	796.415	-0.337398	0.219997	-1.53365	0.125117	0.268461
AT1G15800	242.132	-0.310643	0.234288	-1.3259	0.184871	0.348331
AT1G15810	1331.12	-0.100773	0.175925	-0.572817	0.566769	0.718023
AT1G15820	78864.6	1.39616	0.284149	4.91349	8.94713e-07	3.43877e-05
AT1G15830	242.289	0.50111	0.440146	1.13851	0.254908	0.430754
AT1G15860	857.857	-0.223276	0.0898628	-2.48463	0.0129687	0.0540895
AT1G15870	45.4934	-0.693497	0.492052	-1.4094	0.158718	0.314598
AT1G15880	1621.4	-0.265044	0.0919397	-2.8828	0.00394157	0.0224888
AT1G15885	137.571	-0.971258	0.354972	-2.73615	0.00621626	0.0312742
AT1G15890	490.071	-1.00347	0.240569	-4.17123	3.02954e-05	0.000539224
AT1G15900	43.7176	-0.601967	0.364521	-1.65139	0.0986581	0.227925
AT1G15910	1440.75	0.0913562	0.179951	0.507673	0.611683	0.752981
AT1G15920	767.81	-0.244495	0.154369	-1.58384	0.113231	0.250577
AT1G15930	5658.28	-0.357734	0.145388	-2.46055	0.0138723	0.0567662
AT1G15940	1602.79	0.100691	0.0987122	1.02005	0.307706	0.487229
AT1G15950	3673.45	0.478145	0.155235	3.08014	0.00206905	0.0139973
AT1G15960	615.81	-0.0527729	0.28899	-0.182611	0.855103	0.917493
AT1G15970	818.635	0.389704	0.11432	3.40888	0.000652303	0.00590316
AT1G15980	10315	0.0131309	0.132594	0.0990309	0.921114	0.955431
AT1G16000	789.265	0.212762	0.136015	1.56426	0.117757	0.257713
AT1G16010	2100.89	-0.17417	0.125316	-1.38985	0.164575	0.322101
AT1G16020	1043.02	-0.178448	0.193602	-0.921723	0.356673	0.535954
AT1G16022	21.3582	1.16007	0.731041	1.58687	0.112542	0.249671
AT1G16030	434.926	0.0431243	0.159345	0.270635	0.786672	0.875774
AT1G16040	345.734	-0.517673	0.259996	-1.99108	0.0464724	0.135362
AT1G16060	408.947	-0.0460863	0.256453	-0.179707	0.857383	0.918815
AT1G16070	26.7549	0.723	1.10159	0.656326	0.511614	0.67407
AT1G16080	5146.51	-0.0808391	0.117795	-0.68627	0.492543	0.658521
AT1G16090	165.223	-0.754877	0.221714	-3.40472	0.000662309	0.00598248
AT1G16110	1230.37	-0.920572	0.193285	-4.76277	1.90954e-06	6.29217e-05
AT1G16130	274.793	-3.2003	0.396936	-8.06252	7.47346e-16	5.34048e-13
AT1G16170	677.718	-0.946795	0.284457	-3.32843	0.000873367	0.00733841
AT1G16180	5947.1	0.0362221	0.103488	0.350014	0.726328	0.834899
AT1G16190	687.272	0.134847	0.124181	1.08589	0.277528	0.455757
AT1G16210	4282.56	-0.0464676	0.137497	-0.337953	0.735399	0.841166
AT1G16220	121.925	0.0487032	0.285918	0.17034	0.864743	0.923167
AT1G16240	2492.84	-0.228624	0.137055	-1.66812	0.095292	0.222886
AT1G16250	554.791	-0.446528	0.150658	-2.96386	0.00303805	0.0185743
AT1G16260	2471.24	-0.0524439	0.158331	-0.33123	0.740471	0.844611
AT1G16270	1554.12	-0.00404044	0.120222	-0.0336081	0.97319	0.984827
AT1G16280	421.684	0.0447063	0.226022	0.197796	0.843205	0.910387
AT1G16300	123.062	0.163027	0.180243	0.904482	0.36574	0.545079
AT1G16310	318.599	-0.37552	0.255423	-1.47019	0.141511	0.290552
AT1G16320	3169.57	-0.49655	0.212407	-2.33773	0.0194011	0.0726922
AT1G16330	25.3568	2.19227	0.830081	2.64103	0.00826537	0.0387513
AT1G16340	610.495	-0.121205	0.1174	-1.03241	0.30188	0.481442
AT1G16350	2702.25	0.151991	0.156026	0.974139	0.329987	0.510036
AT1G16370	22.9449	0.23345	0.994307	0.234786	0.814374	0.892962
AT1G16390	49.6029	-0.0923201	0.637882	-0.144729	0.884925	0.934937
AT1G16400	726.532	-1.12001	0.529422	-2.11554	0.0343842	0.109203
AT1G16410	22354.4	-0.2881	0.398385	-0.72317	0.469576	0.639329
AT1G16420	31.7939	-1.20714	0.544969	-2.21506	0.0267562	0.0911431
AT1G16430	259.898	-0.219816	0.173233	-1.2689	0.204478	0.372434
AT1G16445	112.222	-0.610951	0.246641	-2.47708	0.013246	0.0549257
AT1G16460	3038.82	-0.506092	0.166919	-3.03195	0.00242977	0.0157686
AT1G16470	2217.99	0.0737521	0.118927	0.620146	0.535162	0.693912
AT1G16480	179.619	-0.214591	0.206768	-1.03784	0.299346	0.478832
AT1G16490	52.0557	1.2705	0.523868	2.42523	0.0152989	0.0613036
AT1G16500	680.34	1.67416	0.369614	4.52948	5.913e-06	0.000153547
AT1G16510	985.06	-0.703235	0.385588	-1.8238	0.0681824	0.17665
AT1G16515	97.1548	0.97721	0.531537	1.83846	0.0659947	0.172511
AT1G16520	663.01	0.37126	0.205266	1.80868	0.0705015	0.181117
AT1G16530	21.0012	0.133751	0.525135	0.254698	0.798956	0.883284
AT1G16540	524.992	0.0378291	0.20063	0.188551	0.850445	0.914937
AT1G16560	2013.82	0.447413	0.125202	3.57352	0.000352221	0.00368733
AT1G16570	695.419	-0.0226824	0.119212	-0.190269	0.849098	0.914151
AT1G16590	278.737	-0.392981	0.24928	-1.57646	0.114919	0.253428
AT1G16610	2542.12	0.132446	0.122669	1.0797	0.280274	0.458459
AT1G16630	61.7839	1.46464	0.650186	2.25265	0.024281	0.0849228
AT1G16640	54.5127	-1.28223	0.456588	-2.80829	0.00498049	0.0265966
AT1G16650	340.213	-0.268641	0.137337	-1.95607	0.0504567	0.14329
AT1G16670	984.292	-0.087361	0.140306	-0.622645	0.533518	0.692432
AT1G16680	1410.31	-0.199838	0.118797	-1.68219	0.0925327	0.218202
AT1G16690	385.542	0.0602933	0.150228	0.401346	0.688165	0.807484
AT1G16700	2445.19	0.132874	0.141829	0.936866	0.348827	0.528196
AT1G16710	2472.35	0.0389683	0.0835289	0.466525	0.64084	0.774929
AT1G16720	7121.98	-0.0626735	0.212494	-0.294943	0.768038	0.863903
AT1G16730	130.078	-1.09248	0.449593	-2.42993	0.0151018	0.0606223
AT1G16740	1491.89	-0.135791	0.175589	-0.773344	0.439319	0.611516
AT1G16750	783.384	0.635461	0.123663	5.13867	2.76692e-07	1.26805e-05
AT1G16770	11.9999	-0.170458	0.92531	-0.184218	0.853843	0.916701
AT1G16780	591.539	0.485467	0.148861	3.26121	0.00110937	0.00881004
AT1G16790	246.707	-0.163166	0.171401	-0.951951	0.341122	0.520832
AT1G16800	544.143	0.248008	0.182329	1.36022	0.17376	0.334179
AT1G16810	2554.74	-0.0412278	0.149057	-0.276591	0.782094	0.872996
AT1G16820	116.327	-0.71831	0.289686	-2.47962	0.0131524	0.0546547
AT1G16825	217.628	-0.0115188	0.168806	-0.068237	0.945597	0.970392
AT1G16830	82.9541	-0.295122	0.413382	-0.71392	0.475277	0.644051
AT1G16840	2777.13	0.0947323	0.0960221	0.986568	0.323854	0.503584
AT1G16850	1398.92	0.384639	0.317249	1.21242	0.225352	0.397108
AT1G16860	1897.85	0.635455	0.139324	4.561	5.09109e-06	0.000136998
AT1G16870	982.58	0.10955	0.144052	0.76049	0.446962	0.618096
AT1G16880	24943.5	-0.22651	0.0966892	-2.34266	0.0191468	0.0720114
AT1G16890	3592.68	-0.0401858	0.0785168	-0.511811	0.608783	0.750486
AT1G16900	660.8	-0.0895155	0.143096	-0.625562	0.531602	0.691108
AT1G16916	357.752	-0.108309	0.209864	-0.516091	0.605791	0.747917
AT1G16920	705.832	0.793454	0.306119	2.59198	0.00954259	0.0430074
AT1G16930	167.78	-0.0163842	0.187485	-0.0873895	0.930362	0.961283
AT1G16960	571.668	0.386108	0.207707	1.8589	0.0630408	0.166892
AT1G16970	652.217	0.136071	0.128967	1.05508	0.291387	0.470114
AT1G17020	34.1383	-1.46219	0.983778	-1.4863	0.137199	0.28485
AT1G17030	47.6587	2.36603	0.637821	3.70955	0.000207628	0.00245615
AT1G17040	257.996	0.0396564	0.231791	0.171086	0.864156	0.922844
AT1G17050	1141.9	-0.37562	0.302514	-1.24166	0.214361	0.384329
AT1G17060	158.619	-0.981423	0.440935	-2.22578	0.0260292	0.0894083
AT1G17070	684.509	0.340951	0.133288	2.558	0.0105276	0.0463002
AT1G17080	2537.4	-0.0982104	0.163569	-0.600422	0.548225	0.703522
AT1G17090	120.626	0.264319	0.419573	0.629971	0.528713	0.688848
AT1G17100	5949.31	0.197373	0.290029	0.680528	0.49617	0.661081
AT1G17110	2633.41	0.0846276	0.0843375	1.00344	0.315649	0.495253
AT1G17120	1318.43	0.0516435	0.136327	0.378819	0.704822	0.819108
AT1G17130	1492.43	-0.0495259	0.0935304	-0.529516	0.596448	0.741687
AT1G17140	1319.65	1.54451	0.351998	4.38785	1.14479e-05	0.000254759
AT1G17145	801.112	-0.153568	0.14339	-1.07098	0.284177	0.462536
AT1G17147	220.632	-0.306044	0.335498	-0.912211	0.361658	0.541085
AT1G17160	1959.4	0.145158	0.140822	1.03079	0.302639	0.482053
AT1G17170	151.562	-2.04242	0.694455	-2.94105	0.00327106	0.0195756
AT1G17190	83.7792	0.984555	0.438947	2.243	0.0248971	0.0865539
AT1G17200	1457.03	0.0339586	0.169454	0.2004	0.841167	0.909317
AT1G17210	3982.91	0.177585	0.112154	1.5834	0.113329	0.250726
AT1G17220	25830.8	-0.138585	0.134489	-1.03046	0.302794	0.482182
AT1G17230	641	-0.165882	0.135421	-1.22493	0.2206	0.39174
AT1G17240	83.0547	-0.798073	0.418069	-1.90895	0.0562686	0.154588
AT1G17250	105.264	-1.89645	0.373529	-5.07711	3.83228e-07	1.66079e-05
AT1G17260	66.6165	-0.336766	0.315094	-1.06878	0.285168	0.463642
AT1G17270	247.916	-0.263558	0.208351	-1.26497	0.205883	0.37418
AT1G17280	1578.43	-0.0103726	0.0961687	-0.107859	0.914108	0.950615
AT1G17290	6610	-0.0225838	0.108905	-0.207371	0.83572	0.905731
AT1G17330	756.656	-0.0436513	0.113564	-0.384375	0.7007	0.816236
AT1G17340	1112.69	-0.154283	0.145218	-1.06242	0.288043	0.466586
AT1G17350	239.355	0.132493	0.164786	0.804029	0.42138	0.595351
AT1G17360	1592.72	0.170383	0.176801	0.963698	0.335197	0.514953
AT1G17370	4517.24	-0.0942681	0.126237	-0.746754	0.455212	0.625783
AT1G17380	291.972	-1.6949	0.627814	-2.69969	0.00694051	0.033996
AT1G17410	283.674	-0.321174	0.159576	-2.01267	0.0441494	0.130267
AT1G17420	1694.96	-0.216123	0.316554	-0.682736	0.494774	0.659858
AT1G17430	992.949	0.705009	0.540162	1.30518	0.191832	0.356399
AT1G17440	3839.5	0.430958	0.108645	3.96668	7.28813e-05	0.00108753
AT1G17450	1633.66	-0.0927347	0.147239	-0.629825	0.528809	0.688869
AT1G17455	289.238	-0.140148	0.253623	-0.552585	0.580548	0.72938
AT1G17460	537.707	0.00580336	0.278718	0.0208216	0.983388	0.990435
AT1G17470	3720.4	0.00777421	0.0727856	0.10681	0.91494	0.951175
AT1G17480	237.487	0.0634656	0.199695	0.317812	0.750627	0.851968
AT1G17490	923.707	-0.215897	0.16238	-1.32958	0.183656	0.346647
AT1G17500	1829.94	0.242631	0.177113	1.36992	0.170712	0.329803
AT1G17510	436.171	-0.0324049	0.207374	-0.156263	0.875826	0.929768
AT1G17520	543.202	-0.318436	0.127208	-2.50328	0.0123049	0.0520981
AT1G17530	1329.03	-0.0344065	0.113883	-0.302123	0.762559	0.859929
AT1G17550	3936.11	-0.211764	0.188914	-1.12095	0.262308	0.439016
AT1G17560	90.6397	1.29644	0.812499	1.59562	0.110573	0.246625
AT1G17580	1897.39	0.141371	0.100287	1.40965	0.158642	0.314513
AT1G17590	309.193	-0.83343	0.192941	-4.31962	1.563e-05	0.000326032
AT1G17600	771.709	-0.156138	0.263351	-0.59289	0.553255	0.707576
AT1G17610	480.623	-0.531554	0.152702	-3.48099	0.000499555	0.00484586
AT1G17620	2857.37	-0.949242	0.473912	-2.00299	0.0451784	0.132614
AT1G17630	143.132	-0.0947756	0.202907	-0.467089	0.640437	0.774562
AT1G17640	200.566	-0.710617	0.276354	-2.5714	0.0101289	0.044968
AT1G17650	1318.37	0.0431592	0.167471	0.257711	0.79663	0.88168
AT1G17665	992.095	-0.0392835	0.181354	-0.216612	0.82851	0.901442
AT1G17680	1473.12	-0.0993649	0.119221	-0.833453	0.404589	0.579573
AT1G17690	808.011	0.0536037	0.147607	0.36315	0.716493	0.827792
AT1G17700	55.822	2.46916	1.09614	2.25259	0.0242851	0.0849228
AT1G17710	63.1448	-4.45055	1.23553	-3.60215	0.000315592	0.00339222
AT1G17720	2986.53	0.0971128	0.101421	0.957521	0.338304	0.517953
AT1G17730	1277.99	0.114519	0.118047	0.970112	0.33199	0.512046
AT1G17744	24.1548	-0.0914344	0.710258	-0.128734	0.897568	0.94103
AT1G17745	6595.99	0.684968	0.34037	2.01242	0.0441756	0.130309
AT1G17750	164.303	0.159028	0.318766	0.498887	0.617859	0.757753
AT1G17760	971.284	-0.0941636	0.160417	-0.586994	0.557208	0.710701
AT1G17780	831.813	-0.977786	0.174922	-5.58984	2.27278e-08	1.56611e-06
AT1G17790	414.101	0.210658	0.114111	1.84608	0.0648806	0.170453
AT1G17820	1044.23	-0.0534772	0.134784	-0.396761	0.691543	0.809774
AT1G17830	52.2128	-0.477577	0.731369	-0.652991	0.513762	0.675701
AT1G17840	4132.31	0.296568	0.177354	1.67217	0.0944898	0.221571
AT1G17850	653.872	-0.341502	0.168563	-2.02596	0.0427687	0.12744
AT1G17860	376.275	-0.580769	0.307907	-1.88619	0.0592699	0.160117
AT1G17870	193.803	-0.111995	0.22159	-0.505414	0.613268	0.753848
AT1G17880	4550.26	-0.2264	0.124553	-1.8177	0.0691105	0.178605
AT1G17890	1509.73	0.577398	0.169341	3.40968	0.000650389	0.00589494
AT1G17920	146.293	0.0908369	0.317647	0.285968	0.774903	0.868127
AT1G17930	458.692	0.0779502	0.129022	0.604162	0.545736	0.702009
AT1G17940	773.056	0.175946	0.274176	0.641726	0.521051	0.682002
AT1G17960	14.392	-1.38652	0.54812	-2.5296	0.0114194	0.0492774
AT1G17970	812.623	-0.311662	0.215768	-1.44443	0.148618	0.300327
AT1G17980	1628.22	-0.289252	0.100789	-2.86987	0.00410643	0.0232344
AT1G17990	1007.19	-0.791116	0.348796	-2.26813	0.023321	0.0826821
AT1G18000	4123.97	-0.437824	0.207346	-2.11156	0.0347241	0.109684
AT1G18010	42.7824	-1.67363	1.66571	-1.00476	0.315014	0.494619
AT1G18020	4398.78	-2.14656	0.306615	-7.00083	2.54442e-12	7.43819e-10
AT1G18030	465.854	-0.589033	0.164247	-3.58626	0.00033545	0.00355642
AT1G18040	245.214	0.296016	0.267648	1.10599	0.268731	0.446051
AT1G18060	2660.96	-0.225076	0.16543	-1.36055	0.173654	0.334035
AT1G18070	5552.17	0.0304637	0.116431	0.261645	0.793595	0.880231
AT1G18080	14321.5	0.184464	0.213226	0.865109	0.386979	0.564053
AT1G18090	360.866	0.190276	0.182881	1.04044	0.298137	0.477535
AT1G18150	2772.8	0.198995	0.113163	1.75848	0.078665	0.195186
AT1G18160	3014.75	0.0505806	0.109154	0.463388	0.643087	0.776517
AT1G18170	4228.55	-0.143924	0.119469	-1.20469	0.228321	0.400694
AT1G18180	44.6216	1.14006	0.414582	2.7499	0.00596143	0.0303883
AT1G18190	681.391	0.288771	0.123302	2.34197	0.0191821	0.0721301
AT1G18200	68.4338	-1.27877	0.498341	-2.56605	0.0102863	0.0454361
AT1G18210	4471.8	0.0691791	0.138265	0.500338	0.616837	0.756885
AT1G18250	111.57	2.52686	0.990123	2.55207	0.0107085	0.0469142
AT1G18260	2923.42	0.469496	0.109587	4.28423	1.83376e-05	0.000367018
AT1G18265	265.268	-0.43437	0.377249	-1.15141	0.249562	0.424758
AT1G18270	2814.27	0.0284473	0.114097	0.249326	0.803109	0.886097
AT1G18300	337.696	-1.06	0.470428	-2.25327	0.0242422	0.0848381
AT1G18320	58.5697	-0.38969	0.353997	-1.10083	0.270971	0.448727
AT1G18330	180.855	0.890121	0.696362	1.27824	0.201163	0.36817
AT1G18335	197.053	0.17034	0.149933	1.13611	0.255912	0.431681
AT1G18340	194.04	0.395215	0.1891	2.08998	0.0366195	0.113902
AT1G18350	12.7468	2.18726	1.25373	1.7446	0.0810542	0.199345
AT1G18360	950.247	0.875243	0.216369	4.04513	5.22933e-05	0.000821618
AT1G18370	103.995	1.73759	0.881972	1.97012	0.0488243	0.140181
AT1G18390	688.519	-0.880097	0.258853	-3.39999	0.000673895	0.00604354
AT1G18400	189.551	0.219588	0.577302	0.380369	0.703672	0.818314
AT1G18440	482.236	0.220199	0.247429	0.889945	0.373495	0.552201
AT1G18450	1862.11	0.107326	0.103156	1.04042	0.298144	0.477535
AT1G18460	780.663	0.270038	0.147632	1.82913	0.0673806	0.175137
AT1G18470	2220.13	-0.37331	0.109289	-3.41581	0.000635918	0.00580388
AT1G18480	888.248	-0.3976	0.133511	-2.97803	0.00290105	0.0179515
AT1G18485	1157.25	-0.181352	0.168009	-1.07942	0.2804	0.458517
AT1G18490	708.668	0.135377	0.115339	1.17373	0.240504	0.415
AT1G18500	4028.43	0.124941	0.146971	0.850107	0.395266	0.571545
AT1G18540	6077.8	-0.0721131	0.142456	-0.506214	0.612707	0.753542
AT1G18550	133.686	0.593403	0.209161	2.83707	0.00455293	0.0248639
AT1G18560	337.945	-0.0391147	0.180347	-0.216886	0.828297	0.901366
AT1G18570	2259.44	-1.97749	0.288338	-6.85823	6.97182e-12	1.69684e-09
AT1G18580	917.254	-0.0647408	0.098487	-0.657354	0.510953	0.673616
AT1G18590	2649.51	-0.121965	0.30954	-0.394019	0.693567	0.81106
AT1G18600	627.155	0.174903	0.101781	1.71842	0.0857193	0.207174
AT1G18610	430.03	0.321139	0.180431	1.77985	0.0751011	0.189263
AT1G18620	2115.07	-0.065929	0.709769	-0.0928881	0.925992	0.958504
AT1G18630	443.039	-0.592133	0.153213	-3.86476	0.000111199	0.00152162
AT1G18640	1006.17	0.276406	0.19862	1.39163	0.164034	0.321634
AT1G18650	455.401	0.821738	0.296211	2.77417	0.00553434	0.0288204
AT1G18660	2640.16	-0.293587	0.137848	-2.1298	0.0331885	0.106404
AT1G18670	588.123	0.20007	0.393443	0.50851	0.611096	0.752664
AT1G18680	360.303	-0.152044	0.190675	-0.797399	0.425219	0.598933
AT1G18690	414.611	-0.260297	0.133247	-1.9535	0.0507608	0.143772
AT1G18700	1454.95	-0.154335	0.11436	-1.34956	0.177158	0.338558
AT1G18710	782.904	-1.86069	0.533544	-3.48743	0.000487695	0.00474513
AT1G18720	5392.37	-0.29212	0.12078	-2.41861	0.0155801	0.0621208
AT1G18730	6165.94	-0.0945041	0.122412	-0.772016	0.440105	0.612198
AT1G18740	1734.32	-1.74764	0.328008	-5.32804	9.92771e-08	5.3207e-06
AT1G18750	309.427	-0.667405	0.251569	-2.65297	0.00797875	0.0377586
AT1G18773	198.273	-0.214557	0.282275	-0.760097	0.447196	0.618244
AT1G18800	1348.75	-0.247123	0.138926	-1.77881	0.075271	0.189526
AT1G18810	372.955	0.747424	0.278615	2.68264	0.00730427	0.0352145
AT1G18830	11.5235	-1.15827	0.981571	-1.18002	0.237992	0.41197
AT1G18840	750.504	1.05018	0.259171	4.0521	5.07604e-05	0.000801449
AT1G18850	411.246	-0.319813	0.219056	-1.45996	0.144301	0.294649
AT1G18870	289.39	1.5592	0.331969	4.69683	2.64236e-06	8.19441e-05
AT1G18880	491.182	0.0490954	0.18117	0.270991	0.786398	0.875621
AT1G18890	1558.28	-0.5277	0.185626	-2.84281	0.00447171	0.024606
AT1G18900	1082.28	-0.403739	0.150698	-2.67913	0.00738141	0.0355107
AT1G18910	348.628	0.0506704	0.160944	0.314832	0.752889	0.853431
AT1G18940	64.9433	0.33228	0.299839	1.10819	0.267778	0.445131
AT1G18950	1497.95	0.108089	0.101282	1.06721	0.285877	0.464363
AT1G18990	14.3334	-1.83247	1.07654	-1.7022	0.0887184	0.212156
AT1G19000	12718.7	-0.107808	0.173934	-0.619824	0.535374	0.694028
AT1G19010	295.622	-0.467844	0.194007	-2.41148	0.0158881	0.0630165
AT1G19020	558.898	-1.64502	0.295253	-5.57156	2.52474e-08	1.71002e-06
AT1G19025	119.619	0.221995	0.243181	0.91288	0.361305	0.540663
AT1G19050	377.105	0.793761	0.574361	1.38199	0.166975	0.325252
AT1G19070	25.8079	0.0107855	0.418652	0.0257625	0.979447	0.988308
AT1G19080	348.736	-0.300077	0.196329	-1.52844	0.126404	0.270172
AT1G19100	455.28	0.137491	0.133305	1.0314	0.302353	0.481797
AT1G19110	2111.1	0.279462	0.100822	2.77185	0.00557387	0.0289354
AT1G19120	710.88	-0.247052	0.116949	-2.11248	0.0346455	0.109564
AT1G19130	1697.09	-0.0478185	0.138456	-0.345369	0.729817	0.837462
AT1G19140	977.398	-0.308109	0.285056	-1.08087	0.279755	0.457889
AT1G19150	6393.62	0.00629969	0.213476	0.02951	0.976458	0.986944
AT1G19160	9.86903	0.95139	1.06374	0.894378	0.371119	0.549952
AT1G19170	715.041	0.414971	0.122009	3.40116	0.000671003	0.00602996
AT1G19180	1607.56	-1.3928	0.52566	-2.64963	0.00805811	0.0380782
AT1G19190	13.6999	-0.100303	0.589136	-0.170255	0.864809	0.923184
AT1G19200	79.5829	-1.48143	0.499884	-2.96355	0.00304113	0.0185859
AT1G19220	684.162	-0.304079	0.150574	-2.01947	0.043438	0.128818
AT1G19230	10.885	-2.61776	0.998552	-2.62155	0.00875303	0.0404756
AT1G19240	491.427	-0.193939	0.171763	-1.12911	0.258854	0.435197
AT1G19270	1023.94	-0.200784	0.170098	-1.1804	0.237839	0.411817
AT1G19290	484.523	-0.0755066	0.146857	-0.514151	0.607146	0.749138
AT1G19300	1594.17	0.887624	0.161657	5.49079	4.00151e-08	2.49855e-06
AT1G19310	1321.33	0.0570949	0.130283	0.438237	0.661214	0.788959
AT1G19330	762.31	0.575188	0.1844	3.11924	0.00181317	0.0127351
AT1G19340	307.762	0.255717	0.210232	1.21636	0.223849	0.395809
AT1G19350	9423.08	0.040206	0.150462	0.267217	0.789302	0.877331
AT1G19360	1462.98	0.0804563	0.139165	0.578136	0.563172	0.715376
AT1G19370	1211.47	0.358488	0.12202	2.93793	0.0033041	0.0197305
AT1G19380	535.911	-0.859719	0.494125	-1.73988	0.0818797	0.200668
AT1G19394	22.174	0.924471	0.812392	1.13796	0.255136	0.431013
AT1G19396	126.638	-0.249391	0.324792	-0.767846	0.442578	0.614015
AT1G19397	135.193	-0.19436	0.297227	-0.653911	0.513169	0.675277
AT1G19400	2737.96	-0.473899	0.204088	-2.32203	0.0202313	0.074807
AT1G19430	1207.3	0.140873	0.154035	0.914552	0.360427	0.539725
AT1G19440	1107.71	0.232625	0.374346	0.621419	0.534324	0.693245
AT1G19450	619.728	-0.0688755	0.39923	-0.172521	0.863028	0.922206
AT1G19480	321.818	0.345176	0.193412	1.78467	0.0743152	0.187921
AT1G19485	1202.96	-0.0505362	0.0950164	-0.531868	0.594818	0.740393
AT1G19490	67.0825	0.342579	0.490628	0.698245	0.485024	0.652493
AT1G19510	220.714	-2.15136	0.408577	-5.26549	1.39813e-07	7.19349e-06
AT1G19520	1069.06	0.336379	0.137534	2.44578	0.014454	0.058612
AT1G19530	13.5266	-0.888972	1.14813	-0.774277	0.438767	0.611327
AT1G19540	45.6417	-0.798301	0.588586	-1.3563	0.175003	0.33587
AT1G19570	13528.8	0.326906	0.318219	1.0273	0.304281	0.483751
AT1G19580	1334.31	0.349705	0.11637	3.0051	0.00265492	0.0168279
AT1G19600	1796.87	-0.462484	0.132952	-3.47857	0.000504087	0.00487512
AT1G19610	24.6256	-0.458007	1.23069	-0.372155	0.709778	0.822632
AT1G19620	56.7862	1.81542	0.798864	2.27251	0.023056	0.0820669
AT1G19630	120.653	-0.0472213	0.342391	-0.137916	0.890307	0.937899
AT1G19640	293.568	0.288295	0.427954	0.673658	0.500529	0.664658
AT1G19650	1292.53	-0.386391	0.227818	-1.69605	0.0898768	0.21382
AT1G19660	9674	-0.511663	0.193515	-2.64404	0.00819218	0.038489
AT1G19670	7570.35	0.201632	0.478444	0.421433	0.673439	0.797681
AT1G19680	1780.67	-0.32319	0.10159	-3.18131	0.00146611	0.0108889
AT1G19690	575.442	0.180498	0.15522	1.16285	0.244889	0.419895
AT1G19700	1489.87	-0.166299	0.272031	-0.611324	0.540985	0.698552
AT1G19710	790.763	0.0295944	0.188141	0.157299	0.875009	0.929678
AT1G19715	3457.4	-0.266771	0.161735	-1.64944	0.0990582	0.228534
AT1G19720	2648.75	0.0299869	0.140718	0.213099	0.831249	0.903302
AT1G19730	311.521	-0.646734	0.220892	-2.92783	0.00341339	0.0202436
AT1G19740	6595.95	-0.0257656	0.167058	-0.154231	0.877428	0.930769
AT1G19750	14.3492	-1.55363	0.642154	-2.4194	0.0155462	0.0620239
AT1G19770	4420.8	-0.440457	0.185908	-2.36923	0.0178254	0.0685653
AT1G19800	1325.44	0.178126	0.0936563	1.90192	0.0571821	0.156359
AT1G19835	4008.35	0.203296	0.343001	0.592698	0.553383	0.707641
AT1G19840	35.9005	0.772292	0.844218	0.914802	0.360296	0.539632
AT1G19850	737.354	0.0741172	0.287617	0.257694	0.796643	0.88168
AT1G19860	846.351	-0.0426559	0.185502	-0.229949	0.818132	0.895126
AT1G19870	2718.44	0.207637	0.0921327	2.25368	0.0242166	0.0847976
AT1G19880	1907.42	0.24869	0.111429	2.23183	0.0256261	0.0884958
AT1G19910	8159.49	-0.0605765	0.102213	-0.59265	0.553415	0.707641
AT1G19920	3752.52	0.255519	0.14209	1.79829	0.0721311	0.184212
AT1G19940	64.8974	2.93117	0.772524	3.79428	0.000148072	0.00187707
AT1G19950	313.484	1.31273	0.2844	4.6158	3.91586e-06	0.00011127
AT1G19960	18300.4	-0.118462	0.243908	-0.485682	0.627193	0.764435
AT1G19970	140.948	0.967365	0.290309	3.33219	0.000861661	0.00726295
AT1G19980	116.041	0.132806	0.192037	0.691566	0.48921	0.655747
AT1G19990	177.349	-0.136491	0.217074	-0.628777	0.529495	0.689298
AT1G20010	10600.6	0.781587	0.286691	2.72623	0.00640623	0.0319632
AT1G20020	57646.2	0.149023	0.142931	1.04262	0.297123	0.476493
AT1G20030	172.67	-0.0247432	0.515746	-0.0479755	0.961736	0.979556
AT1G20050	2437.14	0.0914937	0.0867221	1.05502	0.291415	0.470114
AT1G20060	61.4717	1.70255	0.403865	4.21564	2.49072e-05	0.000465658
AT1G20070	500.682	0.181349	0.554284	0.327177	0.743534	0.846991
AT1G20080	7.27412	2.12158	1.15611	1.8351	0.0664909	0.173455
AT1G20090	1707.69	-0.903207	0.368692	-2.44976	0.0142951	0.0581263
AT1G20100	1598.24	-0.296232	0.135286	-2.18967	0.0285484	0.0956348
AT1G20110	4333.7	0.220682	0.114956	1.9197	0.054896	0.151895
AT1G20120	38.7413	-0.95266	0.449989	-2.11707	0.0342535	0.108842
AT1G20140	518.978	-0.0912195	0.18423	-0.495138	0.620502	0.759643
AT1G20160	1065.58	0.754806	0.325495	2.31895	0.0203979	0.0752146
AT1G20190	1306.2	2.35963	0.565852	4.17005	3.04532e-05	0.000541534
AT1G20200	2603.84	0.27274	0.15646	1.7432	0.0812995	0.199744
AT1G20220	2638.94	0.296664	0.238977	1.24139	0.21446	0.384395
AT1G20225	1727.38	-0.214888	0.128191	-1.67631	0.0936783	0.220201
AT1G20230	136.059	-0.188984	0.344564	-0.548473	0.583367	0.731351
AT1G20260	9493.61	0.36632	0.0755986	4.8456	1.26231e-06	4.54063e-05
AT1G20270	577.412	0.12484	0.112514	1.10955	0.267191	0.444506
AT1G20300	561.864	0.0932393	0.121411	0.767965	0.442508	0.613961
AT1G20310	29.5405	-1.84411	0.793034	-2.32539	0.0200514	0.0743697
AT1G20330	5381.83	-0.510153	0.437219	-1.16681	0.243286	0.417909
AT1G20340	209542	0.45469	0.218243	2.08341	0.0372141	0.115343
AT1G20350	97.1928	-0.611342	0.471688	-1.29607	0.19495	0.360215
AT1G20370	671.925	0.281743	0.155352	1.81358	0.0697426	0.179775
AT1G20380	207.162	0.27746	0.243601	1.13899	0.254707	0.430645
AT1G20410	653.54	0.313793	0.187732	1.6715	0.0946238	0.22175
AT1G20430	570.341	-0.20731	0.130932	-1.58334	0.113343	0.250727
AT1G20440	36245.2	-0.434865	0.364143	-1.19421	0.232394	0.405555
AT1G20450	27835.2	0.302758	0.277887	1.0895	0.275934	0.45432
AT1G20460	346.027	-0.404598	0.143455	-2.82038	0.00479661	0.025858
AT1G20470	51.8845	-0.963306	0.844489	-1.1407	0.253996	0.429915
AT1G20480	29.2671	2.26647	0.638353	3.55051	0.000384492	0.0039334
AT1G20490	89.0235	0.351184	0.401373	0.874957	0.381597	0.559256
AT1G20510	6194.23	0.0210142	0.197462	0.106421	0.915248	0.95129
AT1G20530	73.8431	0.239075	0.382845	0.624468	0.53232	0.691657
AT1G20540	645.543	0.0782592	0.168608	0.46415	0.642541	0.776182
AT1G20550	191.913	-0.130178	0.201766	-0.645194	0.518802	0.680177
AT1G20560	1373.74	0.0582287	0.115875	0.502512	0.615307	0.755681
AT1G20570	33.9867	0.411796	0.42941	0.958981	0.337568	0.517226
AT1G20575	641.765	-0.0793338	0.153034	-0.518405	0.604176	0.746906
AT1G20580	1906.16	0.0148301	0.0983149	0.150843	0.8801	0.932297
AT1G20610	54.8512	1.59527	0.507771	3.14171	0.00167964	0.0120427
AT1G20620	212853	0.40908	0.251886	1.62407	0.104361	0.236776
AT1G20630	3474.02	0.141619	0.174575	0.811222	0.417238	0.591491
AT1G20640	1067.12	0.12209	0.193288	0.631648	0.527617	0.68778
AT1G20650	1066.79	0.0676784	0.199277	0.339619	0.734143	0.840029
AT1G20670	1050.07	0.327724	0.111236	2.94619	0.00321711	0.0193669
AT1G20693	11994.1	-0.263393	0.152506	-1.7271	0.0841492	0.204508
AT1G20696	9183.93	-0.0772997	0.116823	-0.661681	0.508176	0.671535
AT1G20720	167.011	1.89639	0.527428	3.59555	0.000323708	0.00345826
AT1G20760	2808.86	0.239848	0.101232	2.36928	0.0178228	0.0685653
AT1G20770	1032.66	0.32389	0.111434	2.90657	0.00365418	0.0212271
AT1G20780	2506.32	-0.45484	0.316266	-1.43816	0.150389	0.302661
AT1G20810	1990.58	-0.257859	0.1128	-2.28599	0.0222549	0.0800942
AT1G20816	166.97	-0.669879	0.194979	-3.43565	0.000591142	0.00549796
AT1G20823	988.415	-0.418991	0.275847	-1.51893	0.128781	0.273662
AT1G20830	949.239	0.189497	0.11883	1.59468	0.110783	0.246849
AT1G20840	3733.66	0.961168	0.238308	4.0333	5.49984e-05	0.000851636
AT1G20850	1084.44	1.69331	0.692919	2.44373	0.0145362	0.0588712
AT1G20870	35.6815	2.2531	0.781099	2.88453	0.00391999	0.0224162
AT1G20880	820.81	-0.370133	0.195436	-1.89389	0.05824	0.158265
AT1G20890	283.505	-0.0680595	0.127636	-0.53323	0.593874	0.73986
AT1G20910	470.233	-0.00841098	0.212579	-0.0395664	0.968439	0.982442
AT1G20920	5817.19	0.160965	0.114261	1.40875	0.15891	0.314818
AT1G20930	80.2577	0.590616	0.362261	1.63036	0.103025	0.234545
AT1G20950	2121.77	0.709408	0.178519	3.97384	7.07218e-05	0.00106353
AT1G20960	10057	0.272455	0.101868	2.67459	0.00748214	0.0359016
AT1G20970	4094.26	-0.113844	0.328134	-0.346944	0.728634	0.836552
AT1G20980	5378.7	-0.196739	0.0799314	-2.46135	0.0138417	0.0567101
AT1G21000	3024.94	-0.998425	0.478389	-2.08706	0.036883	0.114537
AT1G21010	352.645	-0.0156388	0.327349	-0.047774	0.961896	0.979556
AT1G21050	383.099	-0.234654	0.431573	-0.543718	0.586636	0.734208
AT1G21060	240.222	0.718675	0.37257	1.92897	0.053735	0.149713
AT1G21065	5237.83	-0.219777	0.107185	-2.05044	0.0403214	0.122071
AT1G21070	120.254	1.30577	0.460921	2.83296	0.00461187	0.025136
AT1G21080	2418.47	-0.185696	0.105832	-1.75463	0.0793224	0.196387
AT1G21090	101.669	0.845609	0.297927	2.83831	0.00453537	0.0247961
AT1G21100	282.568	-2.06424	0.379476	-5.43972	5.33654e-08	3.20757e-06
AT1G21110	88.7382	0.152212	0.621673	0.244843	0.806578	0.888502
AT1G21120	167.265	1.59777	0.687483	2.32409	0.0201206	0.0745405
AT1G21130	17142.7	-0.661615	0.174126	-3.79964	0.000144907	0.00184422
AT1G21140	54.938	-0.309414	0.658318	-0.470007	0.63835	0.773201
AT1G21150	69.165	0.292298	0.273188	1.06995	0.28464	0.463055
AT1G21160	1891.38	-0.0848461	0.0836957	-1.01375	0.310704	0.490389
AT1G21170	1092.13	0.457156	0.116301	3.93079	8.46659e-05	0.00122638
AT1G21190	1015.47	-0.276032	0.175265	-1.57494	0.115271	0.254031
AT1G21200	578.171	0.0252214	0.187713	0.134361	0.893117	0.93896
AT1G21210	18.8302	-1.01834	0.599614	-1.69833	0.0894447	0.21316
AT1G21240	287.192	-0.937149	0.464358	-2.01816	0.0435747	0.129065
AT1G21250	35573.2	0.192856	0.265142	0.727369	0.467	0.636905
AT1G21270	10178.3	-0.00823634	0.349573	-0.0235611	0.981203	0.989097
AT1G21280	239.195	-0.211433	0.208798	-1.01262	0.311241	0.490939
AT1G21310	1774.01	-0.610728	0.850649	-0.717956	0.472785	0.641891
AT1G21313	7.41233	-0.430178	1.51633	-0.283697	0.776642	0.869173
AT1G21320	9.33252	-0.382245	1.07451	-0.355738	0.722037	0.831502
AT1G21326	24.8742	-1.39945	0.643682	-2.17414	0.029695	0.0985166
AT1G21350	1062.29	-0.0407272	0.161855	-0.251628	0.801329	0.884954
AT1G21360	16.5069	-2.12747	0.67593	-3.14747	0.00164688	0.0118818
AT1G21370	556.59	0.119608	0.149837	0.798254	0.424723	0.598365
AT1G21380	2444.93	0.164412	0.124382	1.32183	0.186224	0.349786
AT1G21390	234.786	-0.0915529	0.164107	-0.557884	0.576923	0.72634
AT1G21400	2590.69	0.103454	0.240879	0.429484	0.667571	0.79326
AT1G21410	777.53	-0.525888	0.347635	-1.51276	0.130341	0.275542
AT1G21440	4566.57	-0.208888	0.29719	-0.702877	0.482132	0.649887
AT1G21450	1244.08	-0.32202	0.180805	-1.78104	0.0749057	0.189012
AT1G21460	441.851	0.243826	0.342009	0.712923	0.475894	0.64443
AT1G21470	10.1934	1.13401	0.966183	1.1737	0.240517	0.415
AT1G21480	474.535	0.0534764	0.189856	0.281669	0.778197	0.870452
AT1G21500	4770.05	1.12152	0.396091	2.83147	0.0046335	0.0252254
AT1G21510	9.31986	-0.761428	1.08104	-0.704351	0.481214	0.649269
AT1G21520	1195.88	0.399281	0.451479	0.884385	0.376488	0.554374
AT1G21540	441.692	0.713415	0.256562	2.78068	0.00542456	0.0283712
AT1G21550	318.044	-2.56541	0.626793	-4.09291	4.25994e-05	0.000695357
AT1G21560	817.38	-0.217519	0.146483	-1.48495	0.137558	0.285462
AT1G21580	7043.27	0.121729	0.0993532	1.22522	0.220493	0.391694
AT1G21590	5357.44	0.466116	0.163664	2.84801	0.00439929	0.0243558
AT1G21600	6736.08	-0.363099	0.16333	-2.22309	0.0262095	0.0898358
AT1G21610	1607.44	-0.0954843	0.0985921	-0.968478	0.332806	0.512749
AT1G21630	6105.55	0.21843	0.0929559	2.34982	0.0187825	0.0710266
AT1G21640	3117.06	0.108652	0.118919	0.913668	0.360891	0.540231
AT1G21650	1071.44	0.0227146	0.129856	0.174922	0.861141	0.920949
AT1G21651	693.025	-0.0986945	0.145589	-0.677896	0.497838	0.662251
AT1G21660	1709.23	0.439801	0.108978	4.03567	5.44457e-05	0.000845794
AT1G21670	2261.53	-0.194328	0.183571	-1.0586	0.289782	0.468392
AT1G21680	20435.1	0.0572424	0.320019	0.178872	0.858039	0.919166
AT1G21690	670.42	0.127417	0.166954	0.763188	0.445351	0.616798
AT1G21695	15.2988	-0.804932	0.645958	-1.24611	0.212725	0.382117
AT1G21700	1394.97	0.193937	0.0819244	2.36727	0.01792	0.0688125
AT1G21710	508.25	-0.0738939	0.107042	-0.690328	0.489988	0.65647
AT1G21720	2433.15	0.2022	0.137183	1.47394	0.140497	0.289085
AT1G21730	737.906	0.486066	0.175253	2.77351	0.00554545	0.0288549
AT1G21740	59.8627	0.524159	0.519429	1.00911	0.312923	0.492349
AT1G21750	6552.81	0.528808	0.176218	3.00088	0.00269203	0.0169739
AT1G21760	1064.85	-0.0604824	0.132911	-0.45506	0.649066	0.78092
AT1G21770	5148.46	-0.116694	0.127064	-0.91839	0.358415	0.537685
AT1G21780	2213.27	-0.319608	0.12011	-2.66096	0.00779192	0.0370654
AT1G21790	672.098	0.228743	0.183154	1.24892	0.211696	0.380926
AT1G21810	42.3046	1.91405	0.730535	2.62006	0.00879131	0.0405692
AT1G21830	567.925	0.0115226	0.370786	0.0310762	0.975209	0.986147
AT1G21840	127.309	-0.481074	0.317397	-1.51568	0.129599	0.274816
AT1G21880	762.189	0.739684	0.277608	2.66449	0.00771054	0.0367294
AT1G21900	1297.54	-0.151332	0.134726	-1.12326	0.261327	0.438016
AT1G21910	1230.37	-5.99947	1.04138	-5.76107	8.35827e-09	6.77581e-07
AT1G21920	1644.68	-1.0638	0.235815	-4.51117	6.44705e-06	0.000163241
AT1G21930	553.327	0.0817497	0.226949	0.360212	0.718688	0.828882
AT1G21980	1696.1	0.71654	0.201229	3.56082	0.000369698	0.00382259
AT1G22020	1234.01	-0.179775	0.0914074	-1.96674	0.0492128	0.140752
AT1G22030	121.673	0.704406	0.517922	1.36006	0.17381	0.334179
AT1G22040	679.054	0.128129	0.16269	0.787567	0.43095	0.604057
AT1G22050	307.193	-0.939678	0.152826	-6.14867	7.81352e-10	9.08157e-08
AT1G22060	3257.64	0.433182	0.150867	2.87128	0.0040881	0.0231443
AT1G22065	21.0181	-1.27572	0.590869	-2.15906	0.0308454	0.101118
AT1G22070	4189.22	-0.150079	0.194045	-0.773424	0.439272	0.611516
AT1G22110	20.8485	-2.00349	0.934	-2.14507	0.0319474	0.103526
AT1G22140	1190.21	-0.47339	0.161172	-2.93718	0.0033121	0.01976
AT1G22160	1106.87	0.00281451	0.439114	0.00640952	0.994886	0.99716
AT1G22170	102.228	0.889331	0.36038	2.46776	0.0135962	0.0560286
AT1G22180	569.902	-0.724893	0.167431	-4.3295	1.49445e-05	0.000315469
AT1G22190	4066.02	-2.49793	0.423364	-5.90018	3.63098e-09	3.36808e-07
AT1G22200	1537.8	0.103485	0.106813	0.968837	0.332627	0.512596
AT1G22230	65.618	-0.391318	0.428676	-0.912853	0.36132	0.540663
AT1G22250	147.547	2.39925	0.531654	4.5128	6.39779e-06	0.000162206
AT1G22260	41.7459	1.16335	0.764489	1.52174	0.128075	0.272657
AT1G22270	1144.39	-0.00321918	0.115068	-0.0279763	0.977681	0.987536
AT1G22275	61.4826	-0.298934	0.315408	-0.94777	0.343247	0.523013
AT1G22280	3329.25	-0.615244	0.189815	-3.24127	0.00118997	0.0092802
AT1G22300	9973.13	0.321497	0.1099	2.92535	0.00344066	0.0203382
AT1G22310	479.828	-0.304485	0.103272	-2.94838	0.0031944	0.0192903
AT1G22330	347.582	0.75347	0.863263	0.872816	0.382763	0.560237
AT1G22340	103.757	-0.179296	0.437851	-0.40949	0.68218	0.803584
AT1G22360	2156.52	-0.454	0.185467	-2.44787	0.0143703	0.0583582
AT1G22370	2005.52	-0.628612	0.341111	-1.84284	0.0653531	0.171181
AT1G22380	71.3623	-0.989297	0.513213	-1.92765	0.0538983	0.149935
AT1G22400	411.694	-1.26054	0.459292	-2.74453	0.00605971	0.0307512
AT1G22410	5167.04	1.06479	0.211342	5.03823	4.69863e-07	1.97077e-05
AT1G22430	1487.13	-0.122109	0.157522	-0.775185	0.43823	0.611028
AT1G22450	3193.36	0.269737	0.0899968	2.99718	0.00272486	0.0171193
AT1G22470	9.60483	-2.17029	1.60441	-1.3527	0.176151	0.337346
AT1G22490	106.352	-0.696308	0.403425	-1.72599	0.0843495	0.204812
AT1G22500	575.081	-2.61361	0.599471	-4.35987	1.30141e-05	0.000282445
AT1G22510	612.048	-0.66763	0.202886	-3.29066	0.000999539	0.00810639
AT1G22520	820.534	0.159657	0.152158	1.04928	0.29405	0.47306
AT1G22530	8556.91	-1.80295	0.571713	-3.15359	0.00161278	0.0116718
AT1G22540	865.604	0.569164	0.190686	2.98481	0.0028375	0.0176603
AT1G22550	100.586	1.06475	0.517757	2.05646	0.0397381	0.120817
AT1G22570	1135.27	-1.88442	0.512331	-3.67814	0.000234943	0.0026918
AT1G22590	756.229	-0.386281	0.201314	-1.9188	0.0550098	0.152144
AT1G22610	3062.05	0.649858	0.203959	3.18622	0.00144143	0.0107296
AT1G22620	2149.16	0.0037462	0.09305	0.0402601	0.967886	0.982087
AT1G22630	1740.27	-0.811684	0.233737	-3.47264	0.000515366	0.0049544
AT1G22640	615.701	0.192898	0.342141	0.563798	0.572891	0.723104
AT1G22650	1079.77	0.0175192	0.178134	0.0983485	0.921656	0.955551
AT1G22660	463.869	0.380499	0.143993	2.64249	0.0082299	0.0386063
AT1G22690	663.06	0.84814	0.473006	1.79308	0.0729596	0.185559
AT1G22700	3434.29	-0.12682	0.0858432	-1.47735	0.139583	0.287879
AT1G22710	17194	-0.126613	0.161152	-0.785674	0.432059	0.605182
AT1G22730	1702.99	-0.163588	0.113987	-1.43515	0.151244	0.303964
AT1G22740	1106.14	-0.885023	0.323795	-2.73328	0.00627072	0.0314579
AT1G22750	1440.92	-0.141471	0.177474	-0.797136	0.425372	0.599104
AT1G22770	3090.05	0.755349	0.399971	1.88851	0.0589576	0.159608
AT1G22780	2562.45	-0.111096	0.166198	-0.668454	0.503844	0.667515
AT1G22790	960.952	0.216172	0.142133	1.52092	0.128281	0.273034
AT1G22800	526.102	0.254769	0.123989	2.05477	0.039901	0.12116
AT1G22830	333.073	-0.628131	0.210203	-2.98822	0.00280609	0.0175213
AT1G22840	3477.27	0.0188465	0.138212	0.13636	0.891537	0.938066
AT1G22850	6083.58	-0.312691	0.202407	-1.54486	0.12238	0.264204
AT1G22860	961.853	0.143538	0.0919055	1.5618	0.118335	0.258363
AT1G22870	1182.9	-0.106766	0.11969	-0.89202	0.372382	0.551062
AT1G22880	10.3717	-1.03979	0.964207	-1.07838	0.280862	0.459039
AT1G22882	2176.98	-1.45925	0.35553	-4.10445	4.05284e-05	0.000672939
AT1G22885	475.329	-0.359437	0.31585	-1.138	0.255121	0.431013
AT1G22890	537.561	-0.92802	0.403483	-2.30002	0.0214469	0.0780895
AT1G22900	202.814	0.329187	0.268193	1.22743	0.219662	0.390758
AT1G22910	1223.96	0.290321	0.169292	1.71491	0.0863624	0.208181
AT1G22920	1707.77	0.0236436	0.140089	0.168775	0.865973	0.924008
AT1G22930	11465.8	-0.367007	0.212917	-1.72371	0.0847607	0.205397
AT1G22940	1230.61	-0.05433	0.132851	-0.408954	0.682574	0.803694
AT1G22950	806.794	-0.0472221	0.179498	-0.263078	0.79249	0.879402
AT1G22960	314.881	-0.377156	0.214801	-1.75584	0.0791156	0.195951
AT1G22970	564.563	-0.131543	0.12929	-1.01742	0.308953	0.488482
AT1G22980	7.39318	0.391865	0.978302	0.400556	0.688747	0.807773
AT1G22985	200.709	0.185059	0.238956	0.774447	0.438666	0.611327
AT1G22990	9.66339	-1.83135	1.623	-1.12838	0.259161	0.4356
AT1G23000	26.1907	1.34743	0.807556	1.66853	0.0952097	0.222826
AT1G23010	128.571	-0.173611	0.312532	-0.555499	0.578553	0.727822
AT1G23020	3707.78	-1.03157	0.602771	-1.71138	0.0870102	0.209376
AT1G23030	1591.57	-1.35507	0.436602	-3.10367	0.00191137	0.0132416
AT1G23040	451.613	-1.22498	0.384334	-3.18727	0.00143621	0.0106948
AT1G23050	101.225	-1.40365	0.385508	-3.64103	0.000271544	0.00302144
AT1G23060	64.7504	1.46212	0.501019	2.91828	0.00351963	0.0206909
AT1G23080	5352.34	0.996246	0.278713	3.57445	0.000350963	0.00368015
AT1G23090	2376.19	-0.247546	0.226805	-1.09145	0.275076	0.453307
AT1G23100	170.067	-0.202982	0.193174	-1.05077	0.293362	0.472229
AT1G23110	103.509	-4.59293	1.09758	-4.18459	2.85681e-05	0.000514173
AT1G23120	26.9091	-1.89582	0.75018	-2.52715	0.0114991	0.0495341
AT1G23130	84975.6	-0.395611	0.206764	-1.91334	0.0557039	0.153514
AT1G23140	467.88	-1.17789	0.364452	-3.23194	0.00122951	0.00949649
AT1G23150	72.6702	-0.597232	0.502395	-1.18877	0.23453	0.40799
AT1G23170	463.5	1.19102	0.314944	3.78168	0.000155773	0.00195416
AT1G23180	1651.08	0.195073	0.134409	1.45134	0.146684	0.297794
AT1G23190	5145	0.450764	0.102252	4.40837	1.04153e-05	0.000235307
AT1G23200	239.49	0.378339	0.295431	1.28064	0.200321	0.367151
AT1G23205	119.174	-0.0437732	0.434595	-0.100722	0.919771	0.954449
AT1G23220	578.946	-0.262762	0.121367	-2.16502	0.030386	0.100029
AT1G23230	2531.91	0.171773	0.127269	1.34968	0.177119	0.338518
AT1G23260	1094.89	0.103368	0.126462	0.817387	0.413707	0.58781
AT1G23280	1092.47	-0.168342	0.194088	-0.86735	0.38575	0.563155
AT1G23290	6931.49	0.0210111	0.169118	0.12424	0.901126	0.943217
AT1G23300	8.87075	-0.111526	0.960962	-0.116057	0.907607	0.947164
AT1G23310	76811.1	-0.433297	0.0959624	-4.51528	6.3233e-06	0.000160812
AT1G23330	577.552	-0.233135	0.192823	-1.20907	0.226638	0.398682
AT1G23340	105.358	0.617156	0.527837	1.16922	0.242316	0.416986
AT1G23360	1054.4	-0.254272	0.0870192	-2.92202	0.00347771	0.0205007
AT1G23380	12.733	-0.759872	0.790254	-0.961554	0.336274	0.515972
AT1G23390	9646.42	-0.491583	0.455633	-1.0789	0.280632	0.45874
AT1G23400	3764.24	0.0592294	0.115308	0.513665	0.607487	0.749367
AT1G23410	28.6563	-0.0334679	0.870291	-0.038456	0.969324	0.98302
AT1G23440	1798.67	-0.351485	0.118091	-2.9764	0.00291655	0.0180339
AT1G23450	32.0297	0.0216112	0.486517	0.0444202	0.964569	0.980475
AT1G23460	342.242	1.0326	0.46968	2.19851	0.0279128	0.0940206
AT1G23465	31.777	0.696711	0.504533	1.3809	0.167309	0.325611
AT1G23480	510.74	-0.826353	0.598477	-1.38076	0.167353	0.325625
AT1G23490	11361.3	0.148697	0.120728	1.23167	0.218072	0.389042
AT1G23530	223.065	-0.0434061	0.227092	-0.191139	0.848416	0.913723
AT1G23540	15.3021	-0.539798	0.882886	-0.611401	0.540934	0.698552
AT1G23550	100.69	-0.409612	0.46878	-0.873782	0.382237	0.559933
AT1G23560	14.0379	0.107096	0.816709	0.131131	0.895672	0.940416
AT1G23710	952.691	-0.474954	0.331598	-1.43232	0.152053	0.305117
AT1G23730	631.726	-0.771414	0.229937	-3.3549	0.000793942	0.00680293
AT1G23740	4484.82	-0.048397	0.218991	-0.221	0.825092	0.89955
AT1G23750	290.955	0.776062	0.300054	2.58641	0.00969819	0.0435054
AT1G23760	30.079	-0.441654	0.61954	-0.712873	0.475924	0.64443
AT1G23780	1814.4	-0.0392602	0.142405	-0.275694	0.782783	0.87354
AT1G23790	21.5957	2.00501	0.955096	2.09928	0.0357926	0.111972
AT1G23800	279.717	1.00209	0.616614	1.62514	0.104132	0.236367
AT1G23820	5048.17	-0.0831739	0.0722814	-1.1507	0.249857	0.425222
AT1G23830	256.812	0.0507752	0.159249	0.318842	0.749846	0.851382
AT1G23840	418.101	-0.310444	0.19433	-1.59751	0.110152	0.24598
AT1G23850	101.896	-0.10796	0.373342	-0.289173	0.772449	0.866591
AT1G23860	1446.8	-0.0844498	0.105718	-0.798825	0.424392	0.59803
AT1G23870	993.087	-2.37043	0.421571	-5.62284	1.87841e-08	1.35738e-06
AT1G23880	106.605	1.03428	0.359472	2.87721	0.00401205	0.0228276
AT1G23890	192.442	-0.0067812	0.20267	-0.0334594	0.973308	0.984844
AT1G23900	2878.89	0.151395	0.0945126	1.60185	0.109189	0.244494
AT1G23935	80.8708	-0.342488	0.522358	-0.655658	0.512044	0.674389
AT1G23950	1504.67	-0.023274	0.142907	-0.162861	0.870628	0.926525
AT1G23960	1359.62	-0.176816	0.14576	-1.21306	0.225106	0.396952
AT1G23965	16.8848	3.14713	1.11366	2.82594	0.00471428	0.025557
AT1G23970	545.915	-0.398442	0.137425	-2.89935	0.00373943	0.0216143
AT1G23980	132.731	-0.216136	0.250622	-0.8624	0.388468	0.565418
AT1G24020	520.234	3.56709	0.470206	7.58622	3.29363e-14	1.62942e-11
AT1G24030	33.413	0.53822	0.928576	0.579619	0.562172	0.71467
AT1G24040	1066.18	-0.125154	0.137821	-0.908093	0.363829	0.543238
AT1G24050	2210.75	-0.0976569	0.102115	-0.956346	0.338897	0.518436
AT1G24070	234.118	-1.33554	0.655308	-2.03804	0.0415459	0.124664
AT1G24090	89.992	0.0210934	0.464781	0.0453836	0.963802	0.980066
AT1G24095	82.5108	-0.0394537	0.791707	-0.0498337	0.960255	0.978771
AT1G24100	6243.87	0.157261	0.223645	0.703172	0.481949	0.64976
AT1G24120	1409.32	0.36168	0.168652	2.14453	0.0319903	0.103578
AT1G24130	10.9349	1.55631	1.1789	1.32014	0.18679	0.350337
AT1G24140	1069.01	-1.50008	0.379576	-3.952	7.75012e-05	0.00114146
AT1G24145	615.175	-1.30755	0.426631	-3.06482	0.002178	0.0145507
AT1G24147	6606.68	-0.402301	0.2449	-1.64271	0.100442	0.230981
AT1G24148	2907.11	-0.93069	0.284666	-3.26941	0.00107773	0.00861682
AT1G24150	1015.77	-0.159701	0.343281	-0.465219	0.641775	0.775694
AT1G24160	3432.7	-0.202576	0.105809	-1.91454	0.055551	0.153268
AT1G24170	2513.67	-1.02288	0.427947	-2.3902	0.0168392	0.0657552
AT1G24180	2900.69	0.429407	0.134589	3.1905	0.00142028	0.0105925
AT1G24190	2436.07	0.199837	0.0964283	2.07239	0.0382289	0.117581
AT1G24210	63.538	-0.396907	0.328954	-1.20657	0.227596	0.399814
AT1G24240	560.99	0.132803	0.106239	1.25005	0.211282	0.380553
AT1G24260	71.6895	-1.81865	0.533386	-3.40963	0.000650508	0.00589494
AT1G24265	129.687	-0.731891	0.405529	-1.80478	0.0711089	0.182225
AT1G24267	1752.39	0.0575459	0.130089	0.442357	0.658231	0.787152
AT1G24270	8.13792	1.5627	1.06259	1.47066	0.141383	0.290444
AT1G24280	739.843	0.320226	0.33102	0.967393	0.333348	0.513215
AT1G24290	297.836	0.148678	0.18761	0.792484	0.428078	0.601642
AT1G24300	3234.72	0.245436	0.129261	1.89875	0.057597	0.157115
AT1G24310	958.48	0.0971249	0.133662	0.726646	0.467443	0.637284
AT1G24330	255.602	0.265504	0.261301	1.01609	0.309588	0.489124
AT1G24340	895.61	-0.165558	0.134298	-1.23277	0.217663	0.388563
AT1G24350	850.604	-0.284494	0.106187	-2.67918	0.00738038	0.0355107
AT1G24360	4463.5	0.509411	0.18589	2.74039	0.00613667	0.0309707
AT1G24400	588.166	-0.00492953	0.158057	-0.0311883	0.975119	0.986147
AT1G24405	11.0341	0.993643	0.960494	1.03451	0.300897	0.480389
AT1G24440	754.837	-0.175169	0.15304	-1.1446	0.252374	0.428259
AT1G24450	605.842	-0.171812	0.18569	-0.925265	0.354828	0.534014
AT1G24460	3205.26	0.348142	0.129658	2.68507	0.00725139	0.0350377
AT1G24470	223.197	-0.438561	0.368572	-1.18989	0.234089	0.407481
AT1G24480	6.36571	3.20125	1.4051	2.27831	0.022708	0.0812402
AT1G24490	1865.37	-0.11395	0.135661	-0.839961	0.40093	0.576419
AT1G24510	5483.46	0.141599	0.101745	1.39171	0.16401	0.32162
AT1G24520	5.11636	-1.78335	2.06232	-0.864728	NA	NA
AT1G24530	356.923	-1.80476	0.359533	-5.01974	5.17416e-07	2.12858e-05
AT1G24560	1842.21	0.0639179	0.1185	0.539391	0.589617	0.736574
AT1G24575	1055.37	-1.11608	0.394511	-2.82903	0.00466895	0.02537
AT1G24577	132.384	0.610616	0.433096	1.40989	0.158573	0.314418
AT1G24580	41.2795	-0.0440986	0.690399	-0.0638741	0.94907	0.972147
AT1G24600	18.4866	0.725296	0.806169	0.899682	0.36829	0.547372
AT1G24610	1210.88	0.225539	0.183905	1.22639	0.220051	0.391089
AT1G24625	1309.83	0.105125	0.185077	0.568008	0.570029	0.720731
AT1G24706	3397.89	-0.053191	0.0890869	-0.597069	0.550461	0.705729
AT1G24735	84.6451	0.62151	0.34287	1.81267	0.0698827	0.179944
AT1G24764	1482.26	0.612314	0.186565	3.28204	0.00103059	0.0083024
AT1G24793	1039.66	0.151827	0.55207	0.275014	0.783305	0.87369
AT1G24800	41.3495	-2.25379	1.22565	-1.83885	0.0659366	0.172405
AT1G24851	29.1233	0.900993	1.23447	0.729864	0.465473	0.635632
AT1G24880	12444.3	-0.164607	0.128646	-1.27954	0.200708	0.367676
AT1G24881	2294.58	0.312264	0.23954	1.3036	0.19237	0.357021
AT1G24996	48.5846	-0.42713	0.537014	-0.79538	0.426393	0.599841
AT1G25055	1641.45	-0.0720113	0.336481	-0.214013	0.830537	0.902891
AT1G25141	90.2923	0.0836023	0.382468	0.218586	0.826972	0.900632
AT1G25145	2744.18	-0.00433213	0.16933	-0.0255839	0.979589	0.988358
AT1G25150	47.9571	8.30176	1.84235	4.50606	6.6043e-06	0.000166349
AT1G25180	118.323	-0.340242	0.499391	-0.681314	0.495673	0.660646
AT1G25211	968.12	0.256053	0.159658	1.60376	0.108766	0.243845
AT1G25220	1337.64	0.261052	0.180787	1.44398	0.148744	0.300486
AT1G25230	975.561	-0.162889	0.477961	-0.340799	0.733255	0.83962
AT1G25250	518.664	0.309708	0.219097	1.41357	0.157488	0.31287
AT1G25260	1290.15	-0.127286	0.182433	-0.697717	0.485354	0.652755
AT1G25275	10212.4	-0.160246	0.150276	-1.06635	0.286267	0.46488
AT1G25277	378.196	-1.8572	0.538344	-3.44984	0.000560921	0.00527954
AT1G25280	2004.98	0.076926	0.104896	0.733357	0.463341	0.633617
AT1G25290	612.876	0.0156661	0.138334	0.113248	0.909834	0.948561
AT1G25320	310.669	0.665989	0.225891	2.94827	0.00319555	0.0192913
AT1G25350	2356.21	0.0469486	0.0900829	0.521172	0.602247	0.745477
AT1G25360	149.05	-0.20567	0.196049	-1.04907	0.294145	0.473126
AT1G25370	251.672	-0.106389	0.265673	-0.400451	0.688824	0.807815
AT1G25375	546.386	0.184535	0.139391	1.32386	0.185548	0.349095
AT1G25380	1173.98	0.105655	0.0857778	1.23173	0.218049	0.389042
AT1G25390	1923	-0.465495	0.12969	-3.58929	0.000331584	0.00352873
AT1G25400	770.19	-1.98171	0.449467	-4.40901	1.03846e-05	0.000234888
AT1G25420	961.317	-0.020366	0.107364	-0.189691	0.849551	0.914434
AT1G25422	63.3043	-0.0862294	0.69843	-0.123462	0.901741	0.943606
AT1G25425	170.671	1.03032	0.24243	4.24994	2.13823e-05	0.000412963
AT1G25440	21993.6	1.06168	0.157464	6.74233	1.55871e-11	3.45676e-09
AT1G25450	241.518	1.31694	0.646773	2.03617	0.0417332	0.125109
AT1G25470	239.844	-0.190754	0.266011	-0.717088	0.47332	0.642391
AT1G25480	511.038	0.0285714	0.201945	0.141481	0.88749	0.93631
AT1G25490	3859.52	0.425306	0.100051	4.25091	2.129e-05	0.000412418
AT1G25500	537.773	-0.771412	0.221652	-3.48029	0.000500881	0.00484897
AT1G25510	46.1843	1.85671	0.863798	2.14948	0.0315966	0.102717
AT1G25520	654.609	-0.537203	0.256018	-2.0983	0.0358784	0.112121
AT1G25530	643.285	0.597504	0.247132	2.41775	0.0156167	0.0622408
AT1G25540	1507.75	0.0558002	0.0943154	0.591634	0.554096	0.708288
AT1G25550	5450.98	-1.26411	0.356238	-3.54849	0.000387453	0.00395531
AT1G25560	9436.19	-0.96114	0.378388	-2.54009	0.0110825	0.048224
AT1G25570	1401.33	0.143789	0.102144	1.40771	0.159216	0.315165
AT1G25580	954.045	0.169284	0.194119	0.872064	0.383174	0.560667
AT1G25682	1040.4	-0.196155	0.0953267	-2.05771	0.0396175	0.120527
AT1G26090	698.188	0.0671845	0.16224	0.414105	0.678797	0.801365
AT1G26100	173.732	1.11259	0.263255	4.2263	2.37563e-05	0.000448488
AT1G26110	10003.1	0.0688739	0.103457	0.665725	0.505587	0.669007
AT1G26120	1057.43	0.197239	0.158414	1.24508	0.213101	0.382581
AT1G26130	1331.6	0.640147	0.170325	3.75839	0.000171008	0.00210154
AT1G26150	6116.45	0.483975	0.144597	3.34706	0.000816723	0.00696634
AT1G26160	1150.24	0.200285	0.132823	1.5079	0.13158	0.277181
AT1G26170	1326.58	-0.0513423	0.0919986	-0.558077	0.576792	0.726237
AT1G26180	965.454	0.0326212	0.107731	0.302803	0.76204	0.859674
AT1G26190	469.461	0.252313	0.111896	2.25489	0.0241404	0.0846537
AT1G26200	49.8479	0.8982	0.594902	1.50983	0.131087	0.276536
AT1G26210	781.333	-0.249627	0.491312	-0.508082	0.611396	0.752842
AT1G26220	1309.07	-0.26673	0.207669	-1.2844	0.199003	0.365429
AT1G26230	1590.51	-0.368587	0.265317	-1.38923	0.164762	0.322307
AT1G26260	369.658	0.145477	0.163912	0.887527	0.374795	0.553106
AT1G26270	4232.02	0.0367531	0.104086	0.353102	0.724012	0.833329
AT1G26290	25.2064	2.83329	0.724661	3.90982	9.23668e-05	0.00132009
AT1G26300	759.557	0.129387	0.149036	0.868157	0.385308	0.562908
AT1G26330	96.2661	1.70746	0.609386	2.80193	0.0050798	0.0269628
AT1G26340	495.063	0.0605961	0.184444	0.328534	0.742508	0.845987
AT1G26370	760.732	0.0448266	0.0987226	0.454066	0.649781	0.781141
AT1G26380	84.0971	-1.32475	1.00105	-1.32337	0.185712	0.349199
AT1G26390	103.658	-7.919	3.18525	-2.48615	0.0129135	0.0539176
AT1G26410	14.197	-4.28871	2.10258	-2.03974	0.0413762	0.124251
AT1G26420	58.5575	-1.73165	0.653037	-2.65168	0.00800913	0.0378746
AT1G26440	1098.33	-0.366686	0.151847	-2.41484	0.0157421	0.0626116
AT1G26450	48.49	2.50155	0.723788	3.45619	0.000547865	0.00518162
AT1G26460	1654.67	0.336523	0.103389	3.25492	0.00113424	0.00894321
AT1G26470	684.348	-0.161961	0.166538	-0.972518	0.330793	0.510871
AT1G26500	102.785	0.059372	0.240783	0.246579	0.805234	0.887427
AT1G26520	321.643	-0.165947	0.21256	-0.78071	0.434973	0.607966
AT1G26530	17.9959	-0.741763	0.765596	-0.968871	0.33261	0.512596
AT1G26540	53.803	1.15366	0.692466	1.66602	0.095709	0.223433
AT1G26550	6640.58	0.0439354	0.131801	0.333348	0.738872	0.843785
AT1G26560	1210.92	0.521301	0.258039	2.02024	0.0433583	0.128621
AT1G26570	309.789	0.373094	0.282886	1.31889	0.187207	0.350984
AT1G26580	4091.95	-0.288467	0.143588	-2.009	0.0445373	0.131144
AT1G26600	42.3917	1.29922	0.504925	2.57309	0.0100796	0.044839
AT1G26610	8.13859	1.61623	1.04428	1.5477	0.121694	0.263047
AT1G26620	661.68	0.00873358	0.169176	0.0516242	0.958828	0.977861
AT1G26630	18553.1	0.00715197	0.109424	0.06536	0.947887	0.971515
AT1G26640	1463.8	0.0449933	0.113612	0.396027	0.692085	0.810113
AT1G26650	830.29	0.252572	0.109997	2.29617	0.0216662	0.0785956
AT1G26660	336.622	-0.164175	0.18546	-0.885231	0.376032	0.554002
AT1G26665	1214.81	-0.227389	0.126988	-1.79064	0.0733511	0.186264
AT1G26670	4285.83	-0.347328	0.158571	-2.19037	0.0284977	0.0955238
AT1G26690	1148.02	0.516423	0.145448	3.55056	0.000384414	0.0039334
AT1G26730	211.703	-0.692197	0.351139	-1.97129	0.0486905	0.139943
AT1G26740	530.28	0.0347299	0.202136	0.171814	0.863584	0.922488
AT1G26750	593.914	0.157252	0.212356	0.740512	0.458989	0.629316
AT1G26760	22.2798	0.456458	0.584083	0.781495	0.434511	0.607751
AT1G26761	868.437	0.112532	0.235762	0.477314	0.633138	0.769158
AT1G26762	10.4391	-1.88599	0.752355	-2.50679	0.0121835	0.0517422
AT1G26770	321.377	1.28219	0.589635	2.17455	0.0296638	0.0984406
AT1G26790	5.71709	1.91892	1.26391	1.51824	0.128954	0.273893
AT1G26800	1164.35	-0.185979	0.437451	-0.425143	0.670732	0.79551
AT1G26810	257.893	0.358418	0.292575	1.22505	0.220557	0.3917
AT1G26820	112.177	1.7822	0.631012	2.82435	0.0047377	0.0256407
AT1G26830	2733.45	0.125851	0.0681886	1.84563	0.0649456	0.170531
AT1G26840	77.7171	1.59148	0.58633	2.7143	0.0066416	0.0328825
AT1G26850	9741.24	0.25569	0.0868408	2.94435	0.00323636	0.0194407
AT1G26880	3162.33	-0.0495565	0.138859	-0.356883	0.721179	0.830715
AT1G26900	158.98	0.445615	0.409064	1.08935	0.275998	0.454361
AT1G26910	277.533	0.564036	0.232748	2.42337	0.0153772	0.0615533
AT1G26920	1869.58	-0.306079	0.177342	-1.72593	0.0843605	0.204813
AT1G26930	196.206	-1.13331	0.310292	-3.65241	0.000259793	0.00292101
AT1G26940	426.441	0.203057	0.20913	0.97096	0.331568	0.511864
AT1G26945	255.654	2.05024	0.553596	3.70349	0.00021265	0.00249719
AT1G26960	664.946	-0.882974	0.229206	-3.85231	0.000117007	0.00157879
AT1G27000	3608.51	-0.210707	0.0931422	-2.2622	0.0236849	0.0836033
AT1G27020	831.714	-3.11944	0.765047	-4.07745	4.55333e-05	0.000733028
AT1G27030	438.768	0.234416	0.342441	0.684545	0.493631	0.659245
AT1G27045	28.891	-3.82529	1.24713	-3.06728	0.00216015	0.0144665
AT1G27050	606.242	-0.628368	0.155563	-4.03931	5.36094e-05	0.000836168
AT1G27060	279.774	-0.383749	0.192213	-1.99647	0.0458824	0.134054
AT1G27070	669.788	-0.247097	0.177688	-1.39063	0.164339	0.321937
AT1G27090	6713.33	0.217338	0.150779	1.44144	0.149461	0.30141
AT1G27100	5139.07	-1.32059	0.237028	-5.57147	2.52594e-08	1.71002e-06
AT1G27110	49.5984	-0.38534	0.364668	-1.05669	0.290654	0.469397
AT1G27120	264.959	1.77749	0.428358	4.14954	3.33142e-05	0.000579718
AT1G27130	5929.63	-0.204496	0.180688	-1.13176	0.257735	0.433732
AT1G27150	880.346	0.0962107	0.13138	0.732309	0.46398	0.634356
AT1G27170	591.125	0.0874574	0.195531	0.447283	0.654671	0.784402
AT1G27180	720.09	-0.00771274	0.129529	-0.0595443	0.952519	0.974266
AT1G27190	2637.98	0.0358777	0.0777112	0.46168	0.644311	0.777165
AT1G27200	2632.49	-0.821056	0.379414	-2.16401	0.0304634	0.100215
AT1G27210	710.945	1.0065	0.490442	2.05224	0.0401468	0.121753
AT1G27290	1959.39	-1.16874	0.206701	-5.65426	1.56524e-08	1.15708e-06
AT1G27300	639.702	-1.04367	0.172336	-6.05606	1.39496e-09	1.48698e-07
AT1G27310	3247.18	-0.0885777	0.0959083	-0.923567	0.355712	0.534843
AT1G27320	6290.27	-0.227293	0.157114	-1.44668	0.147987	0.299607
AT1G27330	1970.43	0.000642852	0.258269	0.00248908	0.998014	0.998644
AT1G27340	2779.31	-0.194636	0.170703	-1.1402	0.254203	0.430071
AT1G27350	1184.68	0.195357	0.183526	1.06446	0.287119	0.465792
AT1G27360	661.849	0.795674	0.220418	3.60985	0.000306374	0.00331716
AT1G27370	348.442	0.195828	0.256488	0.763498	0.445166	0.616674
AT1G27380	13.876	1.56727	1.04896	1.49411	0.135147	0.2819
AT1G27385	1209.21	-0.0319859	0.142033	-0.2252	0.821823	0.897355
AT1G27390	1371.55	-0.12327	0.120447	-1.02343	0.306102	0.485558
AT1G27400	3648.45	-0.191856	0.231401	-0.829106	0.407045	0.581699
AT1G27410	354.897	0.0380333	0.141579	0.268636	0.78821	0.87668
AT1G27420	189.781	-0.184659	0.176081	-1.04872	0.294308	0.473276
AT1G27430	3155.68	0.226357	0.0997454	2.26935	0.0232473	0.0825118
AT1G27435	1817.74	-0.230257	0.163413	-1.40905	0.158821	0.314706
AT1G27440	441.512	0.19848	0.158272	1.25404	0.209827	0.378905
AT1G27450	8706.72	0.200409	0.147861	1.35539	0.175292	0.336259
AT1G27460	648.995	-0.205851	0.495426	-0.415503	0.677774	0.800843
AT1G27470	1059.16	-0.07286	0.201563	-0.361475	0.717745	0.82824
AT1G27480	3936.09	-0.100823	0.154716	-0.651667	0.514616	0.676455
AT1G27500	176.47	0.471981	0.308868	1.5281	0.126488	0.270231
AT1G27510	2252.17	0.0458076	0.0825105	0.555173	0.578776	0.727998
AT1G27520	1576.91	-0.139682	0.127683	-1.09398	0.273966	0.452025
AT1G27530	4241.09	0.0242209	0.116955	0.207096	0.835935	0.90574
AT1G27540	1211.36	0.272093	0.175131	1.55365	0.120268	0.260975
AT1G27580	43.7865	-0.915126	1.27614	-0.717107	0.473308	0.642391
AT1G27595	1455.2	0.0827411	0.138234	0.598559	0.549467	0.704601
AT1G27600	1502.9	0.190475	0.101499	1.87663	0.0605689	0.162584
AT1G27620	18.6603	1.49829	0.944474	1.58638	0.112654	0.249833
AT1G27630	2316.29	0.0839592	0.119286	0.70385	0.481526	0.649599
AT1G27650	2852.18	-0.0261603	0.0910397	-0.287351	0.773844	0.867349
AT1G27660	557.881	-0.0732082	0.16872	-0.433902	0.66436	0.791098
AT1G27670	12.6591	-0.671254	0.897858	-0.747617	0.454692	0.625335
AT1G27680	1048.27	0.56404	0.130237	4.33088	1.48516e-05	0.000314541
AT1G27690	729.83	0.438282	0.155462	2.81923	0.00481394	0.0258989
AT1G27695	748.988	0.0152875	0.155141	0.098539	0.921504	0.955551
AT1G27700	588.351	0.261772	0.165455	1.58213	0.11362	0.251224
AT1G27720	67.1898	-0.744976	0.270777	-2.75125	0.00593682	0.0302869
AT1G27730	3449.54	-2.07667	0.680196	-3.05305	0.00226531	0.0149784
AT1G27750	1423.72	0.145619	0.0995954	1.46211	0.143712	0.293819
AT1G27752	1859.98	0.0635505	0.105032	0.605057	0.545141	0.701468
AT1G27760	2877.18	-0.0533716	0.311786	-0.17118	0.864082	0.922816
AT1G27770	3899.13	-0.810091	0.259854	-3.11748	0.00182403	0.0128021
AT1G27840	764.76	0.0216554	0.107281	0.201856	0.840029	0.908493
AT1G27850	2543.8	0.0980367	0.0963967	1.01701	0.309147	0.488668
AT1G27880	106.157	1.76641	0.437602	4.03658	5.42366e-05	0.000843905
AT1G27900	1113.62	-0.245635	0.168715	-1.45591	0.145417	0.296081
AT1G27910	767.736	0.287758	0.178299	1.6139	0.106548	0.240243
AT1G27920	67.3508	1.13266	0.488961	2.31647	0.0205326	0.0755736
AT1G27930	1935.9	0.324621	0.152092	2.13437	0.0328123	0.105545
AT1G27940	103.913	1.04131	0.477136	2.18243	0.0290781	0.096993
AT1G27950	3792.36	1.08109	0.309217	3.49621	0.000471914	0.00461719
AT1G27960	160.211	0.0101432	0.228157	0.0444572	0.96454	0.980475
AT1G27970	4078.12	0.0806946	0.156178	0.516683	0.605377	0.747769
AT1G27980	736.943	-0.111236	0.213566	-0.520847	0.602473	0.745661
AT1G28010	63.6397	1.56888	0.753897	2.08103	0.0374308	0.115903
AT1G28050	3478.75	0.560562	0.159313	3.51863	0.000433785	0.00431059
AT1G28060	2351.53	0.0869037	0.0897741	0.968027	0.333031	0.512924
AT1G28070	189.721	0.0300213	0.192962	0.155581	0.876363	0.930012
AT1G28080	6.44365	-0.895307	1.0722	-0.835017	0.403708	0.57886
AT1G28090	632.077	0.134063	0.102021	1.31407	0.188822	0.353051
AT1G28100	361.834	-0.433951	0.271997	-1.59543	0.110616	0.246675
AT1G28110	578.206	0.58505	0.311059	1.88083	0.0599946	0.161497
AT1G28120	1390.62	-0.125191	0.148341	-0.84394	0.398703	0.57422
AT1G28130	32.354	1.45195	0.975507	1.4884	0.136645	0.284067
AT1G28140	4732.43	-0.0700422	0.126555	-0.553452	0.579954	0.728951
AT1G28150	1792.24	-0.057686	0.122128	-0.47234	0.636684	0.771901
AT1G28190	344.745	-0.976006	0.424147	-2.30111	0.0213857	0.077896
AT1G28200	1898.25	0.179739	0.157149	1.14375	0.252729	0.428575
AT1G28210	235.896	-0.027416	0.18645	-0.147042	0.883099	0.933757
AT1G28230	1647.77	0.177432	0.209552	0.84672	0.397151	0.572966
AT1G28240	2056.67	-0.066233	0.128416	-0.515769	0.606016	0.748006
AT1G28250	401.57	-0.0845145	0.142678	-0.592345	0.55362	0.707855
AT1G28260	1140.16	-0.000335763	0.155915	-0.0021535	0.998282	0.998799
AT1G28280	1727.13	-0.0824924	0.074912	-1.10119	0.270814	0.448543
AT1G28290	452.979	2.06593	0.656816	3.14537	0.00165878	0.0119419
AT1G28310	455.107	0.378519	0.190819	1.98365	0.0472944	0.137156
AT1G28320	1959.14	-0.0274996	0.112955	-0.243456	0.807652	0.889279
AT1G28330	11942.5	-0.558903	0.306716	-1.82222	0.068422	0.177176
AT1G28340	2097.26	0.118454	0.0907438	1.30537	0.191768	0.356315
AT1G28350	1281.75	0.122946	0.140311	0.876235	0.380902	0.558699
AT1G28360	15.293	-1.0857	0.698802	-1.55365	0.120267	0.260975
AT1G28370	228.628	-2.21283	0.520722	-4.24954	2.14213e-05	0.000413303
AT1G28380	4921.31	-0.663356	0.12185	-5.44404	5.20859e-08	3.1503e-06
AT1G28390	125.877	1.01914	0.566986	1.79748	0.0722601	0.184392
AT1G28395	1078.37	0.0259121	0.199297	0.130017	0.896553	0.940727
AT1G28400	2538.36	0.746784	0.262839	2.84123	0.00449404	0.024688
AT1G28410	550.124	0.0522357	0.143952	0.36287	0.716702	0.827829
AT1G28420	3124	0.0688876	0.106142	0.649015	0.516329	0.677875
AT1G28440	3348.22	0.331903	0.174793	1.89883	0.0575866	0.157109
AT1G28470	17.1692	0.613054	0.866669	0.707368	0.479338	0.647461
AT1G28480	268.678	-0.789662	0.691078	-1.14265	0.253183	0.42899
AT1G28490	1557.46	-0.221028	0.121792	-1.81479	0.0695558	0.179389
AT1G28510	1214.2	-0.0875389	0.135562	-0.645745	0.518444	0.679891
AT1G28520	2351.22	-0.0568255	0.110892	-0.512438	0.608344	0.750137
AT1G28530	272.113	0.227368	0.190345	1.19451	0.23228	0.405504
AT1G28540	579.145	-0.156526	0.160215	-0.976973	0.328582	0.508679
AT1G28560	168.599	-0.0998753	0.19903	-0.501809	0.615802	0.756191
AT1G28570	760.54	-0.774044	0.322525	-2.39995	0.0163973	0.0645522
AT1G28580	2757.95	-0.691672	0.197663	-3.49926	0.000466559	0.00457176
AT1G28600	3675.49	-0.601861	0.176587	-3.40831	0.000653677	0.00591282
AT1G28610	806.632	0.148696	0.257754	0.576892	0.564013	0.715854
AT1G28660	578.245	-1.16452	0.315682	-3.6889	0.000225224	0.00260832
AT1G28670	1094.76	-0.724035	0.1231	-5.8817	4.06071e-09	3.67828e-07
AT1G28680	1089.05	0.448026	0.126404	3.54439	0.000393529	0.00399619
AT1G28690	90.9974	-0.0972523	0.286263	-0.33973	0.73406	0.839983
AT1G28710	397.077	-0.00422196	0.265808	-0.0158835	0.987327	0.992596
AT1G28760	202.114	-0.391156	0.20321	-1.92488	0.0542441	0.150588
AT1G28765	71.6524	-0.916316	0.387246	-2.36624	0.0179698	0.0689009
AT1G28960	1223.08	0.0147953	0.173909	0.0850751	0.932202	0.962267
AT1G29030	659.805	-0.324817	0.191422	-1.69687	0.089722	0.213584
AT1G29040	1374.77	0.280573	0.19334	1.45119	0.146727	0.297835
AT1G29050	1724.69	-1.19062	0.367875	-3.23647	0.00121016	0.00938838
AT1G29060	376.25	-0.17136	0.126566	-1.35392	0.175763	0.336966
AT1G29070	8690.68	0.358957	0.259062	1.3856	0.165868	0.323879
AT1G29120	1865.84	-0.233264	0.166289	-1.40276	0.160688	0.317103
AT1G29150	4114.64	0.31815	0.134355	2.36799	0.0178853	0.0687544
AT1G29160	257.13	0.419251	0.30987	1.35299	0.176059	0.337294
AT1G29170	441.259	0.649057	0.213634	3.03817	0.00238021	0.0155358
AT1G29195	54.9678	1.08038	0.35448	3.04779	0.00230529	0.0151648
AT1G29200	13.1225	3.03748	1.30649	2.32491	0.0200767	0.0744207
AT1G29220	819.331	0.0486152	0.118338	0.410817	0.681207	0.802927
AT1G29240	1360.99	0.245946	0.139118	1.7679	0.0770776	0.192659
AT1G29250	1076.38	-0.50506	0.180317	-2.80096	0.00509503	0.0270057
AT1G29260	1303.41	-0.0882327	0.156781	-0.562777	0.573587	0.723698
AT1G29280	120.245	-1.74807	0.550806	-3.17365	0.00150533	0.0111066
AT1G29290	26.7068	-0.390455	0.833688	-0.468347	0.639537	0.774045
AT1G29300	306.539	0.125457	0.306273	0.409625	0.682081	0.803584
AT1G29310	784.318	1.05049	0.248205	4.23236	2.31256e-05	0.000440024
AT1G29320	742.945	-0.0826238	0.190195	-0.434415	0.663987	0.790849
AT1G29330	278.37	-0.183319	0.42456	-0.431786	0.665897	0.792169
AT1G29340	4177.76	-0.450285	0.0932643	-4.82806	1.37872e-06	4.82124e-05
AT1G29350	2671.79	0.334595	0.0897729	3.72712	0.000193678	0.00232245
AT1G29370	3030.66	0.35761	0.0782602	4.5695	4.88882e-06	0.000132852
AT1G29380	119.549	1.10083	0.656414	1.67703	0.0935368	0.219978
AT1G29390	4557.93	0.340912	0.121717	2.80085	0.00509688	0.0270057
AT1G29395	17171.4	0.669061	0.164455	4.06834	4.7349e-05	0.000756251
AT1G29400	7520.87	0.557076	0.178747	3.11657	0.00182971	0.0128261
AT1G29410	247.17	0.135254	0.22254	0.607771	0.543339	0.700186
AT1G29418	209.186	-0.573608	0.233489	-2.45669	0.0140225	0.0572791
AT1G29420	8.29549	1.83171	1.32372	1.38376	0.166432	0.324652
AT1G29430	174.959	0.28065	0.844796	0.332211	0.73973	0.844368
AT1G29440	168.573	-0.159875	0.467496	-0.341982	0.732364	0.838988
AT1G29450	230.257	0.308752	0.971909	0.317676	0.750731	0.852035
AT1G29460	186.787	0.859654	0.399984	2.14922	0.0316169	0.102751
AT1G29465	155.426	-1.36257	0.413633	-3.29416	0.000987147	0.00802951
AT1G29470	10579.6	0.596262	0.12077	4.93716	7.92669e-07	3.07722e-05
AT1G29490	5.91347	3.52511	1.66462	2.11766	0.0342036	0.108728
AT1G29500	307.688	0.504341	0.645332	0.781522	0.434496	0.607751
AT1G29510	171.622	0.545476	0.629228	0.866896	0.385999	0.563329
AT1G29520	364.405	1.24753	0.566574	2.20189	0.0276734	0.0934424
AT1G29530	957.982	-0.215973	0.172512	-1.25193	0.210596	0.379777
AT1G29535	11.8319	0.178902	0.94541	0.189232	0.849911	0.914771
AT1G29550	493.988	0.0982105	0.140571	0.698653	0.484769	0.652331
AT1G29560	209.333	-0.0133263	0.203937	-0.0653452	0.947899	0.971515
AT1G29590	179.809	-0.236833	0.178427	-1.32734	0.184397	0.347698
AT1G29600	609.99	-2.35291	0.608023	-3.86978	0.000108933	0.00149591
AT1G29630	130.598	0.727848	0.40898	1.77967	0.0751304	0.189312
AT1G29640	47.504	-1.32998	0.607086	-2.19076	0.0284695	0.0954624
AT1G29660	6382.48	1.42144	0.686156	2.0716	0.038303	0.117753
AT1G29670	14563.2	0.344348	0.317337	1.08512	0.277868	0.456078
AT1G29690	1257	-1.60516	0.290841	-5.51903	3.40868e-08	2.17772e-06
AT1G29700	2729.73	-0.23574	0.12974	-1.81702	0.0692145	0.178748
AT1G29710	214.827	0.0252388	0.154557	0.163298	0.870284	0.926378
AT1G29720	2749	0.538387	0.246692	2.18243	0.0290778	0.096993
AT1G29730	217.654	-0.225155	0.151197	-1.48915	0.136449	0.283751
AT1G29740	34.0999	0.300669	0.457698	0.656916	0.511235	0.673801
AT1G29750	930.558	0.202405	0.129484	1.56316	0.118015	0.257869
AT1G29760	644.148	-0.198256	0.133281	-1.48751	0.136881	0.284344
AT1G29790	1070.28	0.0169174	0.111727	0.151417	0.879647	0.931908
AT1G29800	824.654	-0.255061	0.108117	-2.35911	0.0183187	0.0698099
AT1G29810	480.773	-0.523283	0.17697	-2.95689	0.00310754	0.0188781
AT1G29820	579.546	-0.074831	0.153188	-0.488492	0.625201	0.762734
AT1G29840	272.039	-0.0428384	0.164868	-0.259834	0.794992	0.880818
AT1G29850	4006.9	-0.354781	0.114234	-3.10575	0.00189799	0.0131726
AT1G29860	10.8818	-2.95973	1.25166	-2.36465	0.018047	0.0691418
AT1G29880	6042.61	0.216509	0.115656	1.87202	0.0612045	0.163829
AT1G29890	744.465	0.744388	0.214433	3.47142	0.000517714	0.00496954
AT1G29900	8591.08	0.341226	0.137867	2.47504	0.0133221	0.0551464
AT1G29910	111043	2.21361	0.578899	3.82383	0.000131394	0.00171292
AT1G29920	15450.7	2.30059	0.550549	4.17872	2.93159e-05	0.000525183
AT1G29930	1.17191e+06	1.06829	0.331527	3.22232	0.00127158	0.00974727
AT1G29940	1723.17	-0.287893	0.183735	-1.56689	0.11714	0.256887
AT1G29950	2650.54	-0.0913312	0.141221	-0.646727	0.517809	0.679356
AT1G29960	203.669	-0.20296	0.15632	-1.29836	0.194163	0.359311
AT1G29965	858.941	-0.0425613	0.172381	-0.246902	0.804984	0.887253
AT1G29970	1272.65	-0.284917	0.0972864	-2.92864	0.00340445	0.0202055
AT1G29980	302.632	1.67499	0.577258	2.90164	0.00371214	0.0214949
AT1G29990	1259.72	-0.201926	0.101565	-1.98815	0.0467949	0.136034
AT1G30000	1242.58	0.10329	0.081546	1.26664	0.205283	0.373479
AT1G30010	337.941	-0.0332416	0.122966	-0.270331	0.786906	0.875961
AT1G30040	90.0945	0.70104	0.514886	1.36154	0.173342	0.333578
AT1G30070	353.377	-0.320985	0.222292	-1.44398	0.148744	0.300486
AT1G30090	1267.57	-0.216222	0.123599	-1.74938	0.0802257	0.197989
AT1G30100	11.0528	1.75784	1.1004	1.59745	0.110165	0.24598
AT1G30110	104.072	-0.376374	0.321235	-1.17165	0.241338	0.415839
AT1G30120	3806.65	0.651285	0.129462	5.0307	4.88695e-07	2.03894e-05
AT1G30130	783.924	-0.0575675	0.130299	-0.44181	0.658627	0.787188
AT1G30135	9.61177	-1.4774	1.36211	-1.08464	0.278082	0.456196
AT1G30160	102.854	-0.093979	0.396373	-0.237098	0.812581	0.891894
AT1G30190	23.1691	1.63841	0.827566	1.9798	0.0477262	0.138097
AT1G30200	2132.49	-0.0621101	0.199603	-0.311168	0.755673	0.85538
AT1G30210	1848.63	0.232849	0.10758	2.16444	0.030431	0.100142
AT1G30220	27.5665	-2.35325	0.677416	-3.47385	0.000513041	0.0049345
AT1G30230	12782	-0.399013	0.104035	-3.83538	0.00012537	0.00165564
AT1G30240	735.226	-0.501047	0.181569	-2.75953	0.00578843	0.029766
AT1G30250	5689.3	-0.38822	0.347035	-1.11868	0.263278	0.440104
AT1G30260	3182.58	0.14705	0.282052	0.521359	0.602117	0.745435
AT1G30270	922.05	-0.373264	0.16004	-2.33232	0.0196838	0.0734583
AT1G30280	662.216	2.99286	0.537301	5.57017	2.54486e-08	1.7168e-06
AT1G30290	396.718	0.275572	0.208084	1.32433	0.185393	0.348939
AT1G30300	356.8	0.519313	0.212723	2.44126	0.014636	0.059114
AT1G30320	1034.45	0.526568	0.121558	4.33182	1.47884e-05	0.000313547
AT1G30330	2465.65	0.817581	0.170548	4.79385	1.63611e-06	5.5381e-05
AT1G30360	17517.6	0.112976	0.164507	0.686756	0.492236	0.658271
AT1G30370	14.1937	2.43797	1.14662	2.12623	0.0334843	0.10705
AT1G30380	86907.1	1.01203	0.31174	3.24638	0.00116881	0.00916706
AT1G30400	7452.93	0.0304645	0.127863	0.238258	0.811681	0.891661
AT1G30410	2168.83	0.214989	0.221267	0.971628	0.331236	0.511474
AT1G30420	1002.7	0.263483	0.193641	1.36067	0.173616	0.334007
AT1G30440	2329.32	-0.0289156	0.286638	-0.100878	0.919647	0.954371
AT1G30450	1366.52	0.536283	0.121857	4.40092	1.07794e-05	0.000242398
AT1G30460	1221.58	0.2081	0.15098	1.37833	0.168103	0.326467
AT1G30470	2312.68	0.0179479	0.0949506	0.189024	0.850074	0.914774
AT1G30475	168.715	-0.622995	0.305057	-2.04222	0.0411293	0.123644
AT1G30480	882.79	0.151974	0.171137	0.888025	0.374527	0.5529
AT1G30490	1701.64	0.134299	0.154155	0.871192	0.38365	0.561166
AT1G30500	811.423	-0.634539	0.352192	-1.80169	0.0715949	0.18313
AT1G30510	786.496	0.118412	0.176567	0.670636	0.502453	0.666269
AT1G30515	10.6935	2.38766	0.913839	2.61279	0.00898078	0.0412855
AT1G30520	794.5	-0.0148456	0.325438	-0.0456171	0.963615	0.980066
AT1G30530	1974.3	1.33598	0.247869	5.38984	7.05198e-08	3.97839e-06
AT1G30540	963.031	0.135542	0.150779	0.898943	0.368683	0.54752
AT1G30545	183.059	-0.30391	0.235812	-1.28878	0.197473	0.363381
AT1G30570	1002.88	0.341996	0.197238	1.73392	0.0829316	0.202465
AT1G30580	5364.85	-0.0255484	0.0759243	-0.336498	0.736495	0.84189
AT1G30590	1849.63	-0.108572	0.151047	-0.718795	0.472267	0.641594
AT1G30600	239.293	0.856633	0.311415	2.75078	0.00594541	0.0303227
AT1G30610	1207.01	0.278077	0.171698	1.61958	0.105324	0.238336
AT1G30620	453.665	0.0634003	0.176681	0.358841	0.719714	0.829718
AT1G30630	3029.72	0.560449	0.135749	4.12856	3.65038e-05	0.00062108
AT1G30640	586.327	-0.594923	0.196675	-3.02491	0.00248705	0.0160271
AT1G30680	1790.5	-0.403965	0.113186	-3.56903	0.000358302	0.00374084
AT1G30690	2258.61	0.296675	0.270846	1.09536	0.273357	0.451284
AT1G30700	56.2604	-3.21841	2.28483	-1.4086	0.158953	0.31487
AT1G30720	12.9883	0.298399	1.30269	0.229064	0.818819	0.895544
AT1G30730	10.3885	5.05375	1.75225	2.88416	0.00392461	0.0224293
AT1G30755	955.011	-0.677975	0.210415	-3.22208	0.00127264	0.00974953
AT1G30757	114.152	-0.73547	0.318516	-2.30905	0.0209409	0.0766811
AT1G30760	8.97253	0.178963	1.07841	0.16595	0.868196	0.925507
AT1G30810	2000.81	-0.436345	0.149828	-2.91231	0.0035877	0.0209444
AT1G30820	1018.1	-0.544798	0.257276	-2.11756	0.034212	0.108728
AT1G30825	347.875	-0.00382094	0.153237	-0.0249348	0.980107	0.988418
AT1G30840	249.045	-0.190508	0.245338	-0.776514	0.437445	0.610317
AT1G30845	79.8695	0.075295	0.334924	0.224812	0.822125	0.897583
AT1G30860	444.441	-1.31243	0.475997	-2.75723	0.00582939	0.0298811
AT1G30880	2755.67	-0.480213	0.12501	-3.8414	0.000122334	0.00162667
AT1G30890	458.499	0.113233	0.187288	0.604591	0.545451	0.701736
AT1G30900	1035.4	0.607227	0.276665	2.19481	0.0281772	0.0946796
AT1G30910	1442.57	0.103962	0.13481	0.771174	0.440604	0.612542
AT1G30960	261.581	-0.146091	0.26431	-0.552728	0.58045	0.72937
AT1G30970	1848.46	0.150464	0.127037	1.18441	0.236251	0.410151
AT1G31010	288.543	-0.520592	0.197235	-2.63945	0.00830405	0.0388597
AT1G31020	386.17	-0.292111	0.149068	-1.95958	0.0500454	0.142394
AT1G31050	14.4736	0.906531	1.09301	0.829389	0.406884	0.581699
AT1G31070	671.26	0.461012	0.161764	2.84991	0.00437319	0.024267
AT1G31120	953.082	-0.372048	0.367826	-1.01148	0.311788	0.491319
AT1G31130	2929.79	-0.521235	0.167053	-3.12017	0.00180746	0.0127181
AT1G31150	547.025	0.463788	0.132626	3.49697	0.000470576	0.00460644
AT1G31160	810.567	0.0621011	0.113187	0.54866	0.583239	0.731278
AT1G31170	1986.64	-0.269103	0.152955	-1.75936	0.0785163	0.194892
AT1G31175	379.638	0.0465409	0.189053	0.246179	0.805543	0.887667
AT1G31180	2274.26	0.117412	0.110289	1.06458	0.287065	0.465745
AT1G31190	2641.14	-0.0636241	0.124246	-0.512082	0.608594	0.750349
AT1G31200	60.4754	-0.388612	0.436815	-0.889651	0.373653	0.55238
AT1G31220	552.745	0.063683	0.183074	0.347853	0.727951	0.835911
AT1G31230	6434.88	0.12731	0.233165	0.546007	0.585061	0.732665
AT1G31240	49.1453	-0.326453	0.452992	-0.72066	0.471119	0.640801
AT1G31280	2188.6	0.583587	0.217094	2.68817	0.00718438	0.034793
AT1G31290	75.0851	-2.49546	0.643762	-3.87636	0.00010603	0.00147175
AT1G31300	1204.3	-0.4972	0.127063	-3.91302	9.11484e-05	0.00130655
AT1G31320	53.3389	1.20984	0.505142	2.39505	0.0166182	0.065169
AT1G31330	141217	1.17729	0.299811	3.92677	8.60941e-05	0.00124427
AT1G31335	77.8729	0.953401	0.468445	2.03525	0.041826	0.12529
AT1G31340	2778.77	0.0673035	0.148108	0.454422	0.649525	0.781141
AT1G31350	1481.62	-0.0298531	0.201514	-0.148144	0.882229	0.933209
AT1G31360	501.542	-0.0807546	0.146358	-0.551761	0.581112	0.729757
AT1G31410	1419.22	0.0485987	0.156821	0.3099	0.756637	0.855838
AT1G31420	6169.79	-0.193213	0.15885	-1.21632	0.223862	0.395809
AT1G31430	76.4294	-0.208981	0.286206	-0.730175	0.465283	0.635597
AT1G31440	2149.57	0.0230292	0.128645	0.179014	0.857927	0.919166
AT1G31460	220.285	-0.44314	0.202443	-2.18896	0.0285996	0.0957654
AT1G31470	186.573	0.296634	0.247717	1.19747	0.231123	0.404067
AT1G31480	861.735	0.0688726	0.235147	0.292892	0.769605	0.864858
AT1G31490	40.993	1.33802	0.584094	2.29075	0.0219776	0.0793926
AT1G31500	900.102	-0.0173956	0.0905468	-0.192117	0.847651	0.913204
AT1G31540	4241.04	-0.556295	0.137954	-4.03246	5.51957e-05	0.000853322
AT1G31550	1880.42	0.399498	0.282163	1.41584	0.156823	0.311899
AT1G31580	151585	-0.0308785	0.158905	-0.19432	0.845925	0.911854
AT1G31600	1238.47	-0.0516805	0.0961105	-0.537719	0.590771	0.737422
AT1G31650	1489.11	0.138571	0.195632	0.708324	0.478744	0.647067
AT1G31660	1200.06	-0.0201831	0.194289	-0.103882	0.917263	0.952717
AT1G31690	1520.46	6.27871	1.60986	3.90016	9.6129e-05	0.00136071
AT1G31710	251.905	1.58675	0.511582	3.10165	0.00192444	0.0132845
AT1G31720	16.1539	0.666663	0.867908	0.768127	0.442412	0.613896
AT1G31730	4096.73	0.358944	0.0869661	4.12741	3.66878e-05	0.00062311
AT1G31750	247.641	-1.29454	0.44891	-2.88373	0.00392992	0.0224519
AT1G31760	78.9889	0.169082	0.24747	0.683242	0.494454	0.659563
AT1G31770	378.124	-0.0370195	0.18674	-0.19824	0.842857	0.910241
AT1G31780	1907.9	0.43222	0.108625	3.97903	6.91971e-05	0.00104385
AT1G31790	196.108	-0.396779	0.231924	-1.71082	0.0871148	0.209601
AT1G31800	5376.75	-0.062896	0.108924	-0.577428	0.56365	0.715653
AT1G31810	1640.45	0.271508	0.153721	1.76623	0.0773565	0.193153
AT1G31812	18398	-0.248908	0.15392	-1.61712	0.105852	0.239188
AT1G31814	200.885	-0.00363569	0.256353	-0.0141824	0.988684	0.993215
AT1G31817	949.476	0.303094	0.116402	2.60384	0.00921845	0.0420078
AT1G31820	839.889	-1.1629	0.448539	-2.59264	0.00952431	0.0429628
AT1G31830	874.569	0.0618032	0.152253	0.405925	0.684798	0.805186
AT1G31835	90.9663	-1.27586	0.401948	-3.1742	0.0015025	0.0110942
AT1G31840	69.2283	-0.460066	0.305171	-1.50757	0.131664	0.277259
AT1G31850	3710.12	1.00698	0.179858	5.59873	2.15929e-08	1.51255e-06
AT1G31860	668.034	0.402229	0.285198	1.41035	0.158437	0.314236
AT1G31870	1090.49	0.137493	0.07311	1.88064	0.060021	0.161497
AT1G31880	67.4214	1.47952	0.480279	3.08054	0.00206627	0.0139883
AT1G31910	9948.53	-0.360848	0.120104	-3.00446	0.00266049	0.0168561
AT1G31920	614.276	-0.174792	0.235626	-0.741818	0.458198	0.628607
AT1G31930	1604.56	-0.0276351	0.170047	-0.162514	0.870901	0.926688
AT1G31940	1080.84	-0.150307	0.114801	-1.30928	0.190439	0.354737
AT1G31970	4394.52	-0.669	0.147766	-4.52744	5.97025e-06	0.000154617
AT1G32050	3605.43	-0.0558089	0.0980334	-0.569285	0.569163	0.720047
AT1G32060	77873.9	-0.0958536	0.159212	-0.60205	0.547141	0.702744
AT1G32070	3691.62	-0.0865361	0.0867265	-0.997805	0.318374	0.498111
AT1G32080	11131.9	0.160685	0.187272	0.858031	0.390876	0.567119
AT1G32090	603.585	0.526999	0.365956	1.44006	0.149849	0.301921
AT1G32100	346.988	1.28792	0.561008	2.29572	0.021692	0.0786553
AT1G32120	91.8322	-0.332734	0.338506	-0.982946	0.325634	0.505372
AT1G32127	103.542	0.439859	0.228012	1.9291	0.0537181	0.149713
AT1G32130	4255.37	0.184526	0.0961357	1.91943	0.0549299	0.151967
AT1G32150	602.81	0.0315961	0.114534	0.275866	0.782651	0.873465
AT1G32160	3384.1	-0.0381323	0.111898	-0.340777	0.733271	0.83962
AT1G32170	557.041	-2.99348	0.431367	-6.93952	3.93446e-12	1.11634e-09
AT1G32190	168.998	-0.983621	0.253903	-3.87401	0.000107059	0.00148147
AT1G32200	2281.72	0.110601	0.139116	0.795029	0.426597	0.600041
AT1G32210	1427.11	0.30208	0.191854	1.57453	0.115366	0.254122
AT1G32220	3228.42	-0.0289842	0.132992	-0.217939	0.827477	0.900927
AT1G32230	16297.9	-0.174966	0.117033	-1.49502	0.134909	0.28155
AT1G32240	325.16	0.898912	0.200577	4.48164	7.40728e-06	0.000180906
AT1G32260	568.786	-0.00918862	0.215295	-0.0426791	0.965957	0.981136
AT1G32310	488.935	-0.097782	0.157848	-0.61947	0.535607	0.694209
AT1G32330	569.353	0.250101	0.133957	1.86702	0.0618991	0.164956
AT1G32340	1119.06	-0.00164684	0.139122	-0.0118374	0.990555	0.994369
AT1G32350	16.3379	-3.60179	2.38486	-1.51027	0.130974	0.276358
AT1G32360	1721.26	-0.432534	0.141601	-3.05461	0.00225356	0.0149211
AT1G32370	410.431	-0.115332	0.18071	-0.638217	0.523332	0.683873
AT1G32380	678.16	0.0591854	0.103858	0.569871	0.568765	0.719638
AT1G32400	3735.08	-0.187775	0.109971	-1.7075	0.0877287	0.210737
AT1G32410	923.846	-0.158114	0.131534	-1.20207	0.229335	0.401888
AT1G32415	187.676	-0.615807	0.22054	-2.79226	0.00523409	0.0275769
AT1G32440	1739.01	0.36174	0.0969059	3.7329	0.000189286	0.00227829
AT1G32450	1048.08	0.368754	0.259416	1.42148	0.155178	0.309715
AT1G32460	2049.87	-1.01912	0.181498	-5.61505	1.965e-08	1.40418e-06
AT1G32470	16176.7	-0.152325	0.157718	-0.965804	0.334142	0.513987
AT1G32490	1966.63	0.149384	0.113102	1.32079	0.186573	0.350135
AT1G32500	4031.29	0.123971	0.0613118	2.02197	0.0431795	0.128229
AT1G32520	822.711	-0.602702	0.283184	-2.12831	0.0333116	0.10671
AT1G32530	1705.73	-0.0263827	0.0906553	-0.291022	0.771034	0.865709
AT1G32540	974.765	-0.403785	0.320969	-1.25802	0.208385	0.377128
AT1G32550	2135	0.00469229	0.161233	0.0291026	0.976783	0.987066
AT1G32560	7.89458	-2.00253	1.03968	-1.92609	0.0540928	0.150291
AT1G32580	2518.4	-0.134073	0.0962545	-1.3929	0.16365	0.321141
AT1G32583	98.7889	-1.78233	0.435201	-4.09541	4.21416e-05	0.000690752
AT1G32610	157.61	-0.293921	0.275994	-1.06496	0.286896	0.465651
AT1G32630	422.311	-0.300891	0.175158	-1.71782	0.0858291	0.207361
AT1G32640	5985.37	0.38809	0.471264	0.823508	0.410219	0.584504
AT1G32690	25.2389	0.727242	0.59812	1.21588	0.224031	0.395915
AT1G32700	2463.02	-0.299846	0.20759	-1.44441	0.148622	0.300327
AT1G32730	137.877	0.34327	0.231956	1.47989	0.138902	0.287119
AT1G32740	67.0803	-0.381695	0.463161	-0.82411	0.409877	0.584189
AT1G32750	3594.61	-0.0878279	0.0680181	-1.29124	0.196619	0.362258
AT1G32760	89.2464	1.11926	0.286064	3.91261	9.13033e-05	0.0013078
AT1G32780	6.14684	1.22136	1.01438	1.20405	0.22857	0.401057
AT1G32790	5371.99	0.0123518	0.0938391	0.131627	0.895279	0.94026
AT1G32810	2154.13	-0.213634	0.100544	-2.12479	0.0336044	0.107292
AT1G32860	378.529	0.605412	0.199714	3.0314	0.00243426	0.0157871
AT1G32870	647.838	0.0354547	0.254015	0.139577	0.888994	0.937178
AT1G32900	385.98	-1.20067	0.649872	-1.84754	0.0646687	0.170128
AT1G32920	1971.23	-1.44884	0.492893	-2.93946	0.00328784	0.0196544
AT1G32928	118.814	-0.302869	0.446428	-0.678427	0.497501	0.662077
AT1G32930	65.9486	0.322692	0.259173	1.24508	0.213103	0.382581
AT1G32940	698.228	-0.350344	0.36429	-0.961717	0.336192	0.515972
AT1G32950	26.9379	-1.73531	0.493021	-3.51975	0.00043196	0.00429821
AT1G32960	19.8376	-2.6118	1.12061	-2.33071	0.0197688	0.073633
AT1G32990	6199.68	0.161725	0.17554	0.921297	0.356896	0.53608
AT1G33030	30.93	-4.61331	0.981132	-4.70203	2.5759e-06	8.05499e-05
AT1G33040	2275.45	0.199379	0.136557	1.46005	0.144277	0.294631
AT1G33050	2279.21	-0.604337	0.194716	-3.10368	0.0019113	0.0132416
AT1G33055	7.04825	-2.98682	1.44164	-2.07182	0.0382822	0.117708
AT1G33060	614.3	-0.641208	0.13988	-4.584	4.56162e-06	0.000125373
AT1G33080	487.905	0.230883	0.233517	0.988719	0.3228	0.502591
AT1G33102	103.955	-2.17659	0.665765	-3.26931	0.00107811	0.00861682
AT1G33110	1644.67	-0.311653	0.368798	-0.84505	0.398083	0.573822
AT1G33120	12325.1	-0.179557	0.145812	-1.23143	0.218164	0.389071
AT1G33140	17992.2	-0.192985	0.115426	-1.67194	0.0945354	0.221651
AT1G33170	293.694	1.0058	0.543659	1.85005	0.0643065	0.169337
AT1G33230	1250.04	0.502851	0.119955	4.19201	2.76491e-05	0.000501373
AT1G33240	4448.57	-0.66662	0.402479	-1.65628	0.0976644	0.226292
AT1G33250	1090.53	-0.0884766	0.213911	-0.413614	0.679156	0.801581
AT1G33260	179.048	1.05834	0.326771	3.23879	0.00120039	0.0093426
AT1G33265	642.821	-0.182789	0.215324	-0.8489	0.395937	0.572054
AT1G33270	1367.47	-0.24299	0.152067	-1.59792	0.110062	0.245836
AT1G33290	1558.85	-0.233256	0.094398	-2.47098	0.0134743	0.0556331
AT1G33330	976.09	-0.0747352	0.124179	-0.601832	0.547286	0.702777
AT1G33340	178.72	0.0682198	0.482641	0.141347	0.887596	0.93637
AT1G33350	84.4921	-0.322071	0.262668	-1.22615	0.220141	0.391177
AT1G33360	806.637	0.141423	0.146906	0.962678	0.335709	0.515543
AT1G33390	898.348	0.189389	0.141092	1.34231	0.179494	0.341737
AT1G33400	726.606	-0.136551	0.115441	-1.18286	0.236863	0.410716
AT1G33410	2153.19	0.181853	0.111434	1.63193	0.102693	0.234038
AT1G33420	728.531	0.0873998	0.168481	0.51875	0.603935	0.746781
AT1G33440	103.839	-0.0434678	0.498624	-0.0871756	0.930532	0.961321
AT1G33470	2460.14	0.579482	0.204734	2.83042	0.00464875	0.0252941
AT1G33475	73.4058	-0.322846	0.463968	-0.695837	0.486531	0.653472
AT1G33480	341.707	1.38881	0.215304	6.45049	1.11493e-10	1.7778e-08
AT1G33490	1010.26	-0.375923	0.166253	-2.26115	0.0237499	0.0837257
AT1G33520	2120.38	0.0440599	0.11043	0.398986	0.689904	0.80859
AT1G33560	467.466	-0.143459	0.191886	-0.747627	0.454685	0.625335
AT1G33590	6355.51	0.186753	0.218388	0.855142	0.392473	0.568539
AT1G33600	2893.3	-0.154804	0.177383	-0.872715	0.382819	0.560255
AT1G33610	540.868	-0.313117	0.419671	-0.7461	0.455607	0.626192
AT1G33612	8.86058	1.44537	1.37491	1.05124	0.293146	0.471959
AT1G33680	3439.71	0.294455	0.12613	2.33453	0.0195678	0.0731811
AT1G33700	199.931	0.357426	0.446585	0.800354	0.423506	0.597212
AT1G33720	859.856	-2.26949	0.24794	-9.15339	5.51754e-20	9.67776e-17
AT1G33760	102.165	-5.94901	1.01361	-5.86913	4.38084e-09	3.89511e-07
AT1G33770	222.799	-2.17571	0.377077	-5.76995	7.92954e-09	6.48274e-07
AT1G33780	2130.15	-0.157721	0.10476	-1.50554	0.132184	0.27806
AT1G33790	84.8439	-2.81065	0.472514	-5.94828	2.70967e-09	2.62716e-07
AT1G33800	71.3588	1.63988	0.707616	2.31746	0.0204784	0.0754316
AT1G33810	2098.96	-0.275677	0.109547	-2.51651	0.0118525	0.0507168
AT1G33811	356.948	2.37265	0.602634	3.93713	8.24612e-05	0.00119805
AT1G33840	8.19749	3.52269	1.24918	2.82	0.00480239	0.0258747
AT1G33930	24.891	1.52236	1.06891	1.42422	0.154383	0.308659
AT1G33960	53.7146	-1.29968	0.996904	-1.30371	0.192331	0.357021
AT1G33970	3158.87	0.102793	0.156295	0.657683	0.510742	0.673426
AT1G33980	1899.16	-0.196308	0.0876258	-2.2403	0.0250716	0.0870177
AT1G33990	2516.61	-0.0913033	0.0940872	-0.970412	0.331841	0.512037
AT1G34000	4694.64	-0.203082	0.106332	-1.90988	0.0561481	0.154385
AT1G34010	353.442	-0.0513681	0.312982	-0.164125	0.869633	0.925955
AT1G34020	872.443	0.220395	0.101877	2.16336	0.0305137	0.100261
AT1G34030	3513.39	-0.269887	0.127075	-2.12384	0.0336838	0.107474
AT1G34040	15.5143	0.795311	0.765412	1.03906	0.298776	0.478285
AT1G34060	218.764	-2.51207	1.01499	-2.47496	0.0133251	0.0551468
AT1G34065	129.941	0.910987	0.390272	2.33424	0.0195833	0.0731963
AT1G34110	241.784	-0.807362	0.301158	-2.68086	0.00734329	0.0353673
AT1G34120	477.381	-0.0766258	0.123401	-0.62095	0.534633	0.693459
AT1G34130	2580.36	0.344366	0.108129	3.18477	0.00144871	0.0107754
AT1G34150	466.406	-0.128179	0.14871	-0.861938	0.388722	0.565525
AT1G34160	262.913	-0.129808	0.188627	-0.688171	0.491345	0.657467
AT1G34180	68.9008	-0.973129	0.436768	-2.22802	0.0258792	0.0890517
AT1G34190	3673.39	-0.27375	0.108821	-2.5156	0.0118831	0.0508068
AT1G34200	706.653	-0.529387	0.166201	-3.18522	0.00144646	0.0107628
AT1G34210	1015.4	-0.275522	0.180245	-1.5286	0.126365	0.270172
AT1G34220	1744.06	0.234246	0.108122	2.1665	0.0302728	0.0998093
AT1G34260	1712.21	-0.263977	0.111135	-2.37527	0.0175361	0.0676413
AT1G34270	365.225	0.104429	0.13936	0.749345	0.453649	0.624346
AT1G34300	1724.16	-0.28805	0.125837	-2.28907	0.0220755	0.0796581
AT1G34320	2505.45	-0.298106	0.109309	-2.72719	0.00638771	0.0318956
AT1G34340	1479.63	0.19426	0.0748597	2.59499	0.0094593	0.0427561
AT1G34350	224.313	0.352004	0.188834	1.86409	0.0623095	0.165522
AT1G34355	39.4803	1.35024	0.599502	2.25227	0.0243054	0.0849697
AT1G34360	485.092	0.0547452	0.155894	0.351169	0.725462	0.834494
AT1G34370	2442.26	-0.312814	0.107401	-2.91258	0.00358452	0.0209415
AT1G34380	530.695	0.39488	0.181589	2.17458	0.0296618	0.0984406
AT1G34420	421.654	0.0837651	0.278549	0.30072	0.763628	0.860648
AT1G34430	3978.23	0.633664	0.197378	3.21041	0.00132544	0.0100326
AT1G34460	142.629	0.919102	0.266929	3.44325	0.000574777	0.00538338
AT1G34470	684.156	0.0505622	0.104574	0.483509	0.628734	0.765737
AT1G34480	9.56526	1.42238	0.847053	1.67921	0.0931105	0.219136
AT1G34550	2107.79	0.181631	0.0928074	1.95708	0.0503384	0.143038
AT1G34570	946.596	-0.383545	0.192113	-1.99646	0.0458843	0.134054
AT1G34580	7.03674	4.79966	1.61306	2.9755	0.00292509	0.0180655
AT1G34630	511.036	-0.102935	0.310733	-0.331266	0.740444	0.844611
AT1G34640	228.008	0.0471439	0.302544	0.155825	0.876171	0.92991
AT1G34750	1871	-0.339944	0.18338	-1.85377	0.0637723	0.168413
AT1G34760	497.199	-0.443573	0.276302	-1.60539	0.108408	0.24336
AT1G34770	110.134	0.130947	0.351178	0.37288	0.709238	0.822259
AT1G34780	746.392	0.11204	0.148283	0.755585	0.449898	0.621044
AT1G35140	2382.44	-9.90942	1.34815	-7.35038	1.97643e-13	8.11346e-11
AT1G35160	4018.14	0.667284	0.122062	5.46676	4.58336e-08	2.82528e-06
AT1G35180	95.022	2.30805	0.650934	3.54575	0.000391497	0.00398394
AT1G35190	637.776	-0.957573	0.264357	-3.62227	0.000292031	0.00319594
AT1G35210	188.403	-0.93168	0.498987	-1.86714	0.0618815	0.164956
AT1G35220	1401.75	0.407368	0.126237	3.227	0.00125093	0.00962999
AT1G35230	231.889	-0.0354364	0.489803	-0.0723482	0.942325	0.968735
AT1G35260	63.7285	0.376711	0.876716	0.429684	0.667426	0.793247
AT1G35310	13.3496	-0.569921	1.12245	-0.507749	0.611629	0.752981
AT1G35320	135.677	-0.603428	0.369517	-1.63302	0.102465	0.233794
AT1G35340	2014.78	0.12893	0.121093	1.06472	0.287001	0.465719
AT1G35350	1120.39	-2.18478	0.375024	-5.82571	5.68703e-09	4.87669e-07
AT1G35420	3418.46	-0.252549	0.152005	-1.66145	0.0966235	0.224758
AT1G35430	323.401	-0.259058	0.203178	-1.27503	0.202299	0.369617
AT1G35460	930.498	-0.183232	0.12594	-1.45492	0.145693	0.296487
AT1G35470	792.832	0.112179	0.126866	0.88423	0.376572	0.554389
AT1G35510	1156.05	0.256557	0.139097	1.84445	0.0651175	0.17082
AT1G35516	779.096	-0.283898	0.181951	-1.5603	0.11869	0.258874
AT1G35530	68.0112	1.50282	0.600091	2.50432	0.0122687	0.0519871
AT1G35560	671.358	-0.667471	0.298918	-2.23296	0.0255517	0.0883344
AT1G35580	3499.88	0.428947	0.234586	1.82853	0.0674708	0.175275
AT1G35620	2007.16	-0.072287	0.118919	-0.607866	0.543276	0.700186
AT1G35660	771.83	0.155261	0.153753	1.00981	0.312586	0.492028
AT1G35670	533.465	-0.747453	0.18071	-4.13621	3.53085e-05	0.000606576
AT1G35680	8751.6	0.243099	0.213286	1.13978	0.254378	0.430184
AT1G35710	21632.8	0.0566151	0.264764	0.213832	0.830678	0.902986
AT1G35720	19995.7	0.447312	0.202992	2.2036	0.0275526	0.0931302
AT1G35780	631.577	0.62473	0.195509	3.19541	0.00139634	0.0104585
AT1G35830	32.919	1.00153	0.426517	2.34816	0.0188664	0.0712623
AT1G35910	23.2023	3.43439	1.02006	3.36686	0.000760302	0.00661076
AT1G36050	1306.87	0.17253	0.200884	0.858853	0.390422	0.566722
AT1G36060	8.94453	-1.05021	1.09193	-0.961794	0.336153	0.51597
AT1G36070	802.535	-0.255106	0.166457	-1.53256	0.125384	0.268884
AT1G36160	8176.71	0.25955	0.0728204	3.56426	0.00036489	0.00378709
AT1G36180	812.087	0.115938	0.117183	0.989376	0.322479	0.502308
AT1G36280	558.988	0.433489	0.171181	2.53234	0.0113305	0.0490156
AT1G36310	1482.37	-0.31399	0.113812	-2.75884	0.00580075	0.0298114
AT1G36320	4333.41	-0.325112	0.0854583	-3.80434	0.000142183	0.00182157
AT1G36370	2859.68	-0.835798	0.366898	-2.27801	0.0227259	0.0812592
AT1G36380	516.304	-0.475812	0.241592	-1.96949	0.0488969	0.140264
AT1G36390	856.098	0.356501	0.13272	2.68611	0.00722893	0.0349561
AT1G36675	21.4427	-0.573026	0.870735	-0.658094	0.510478	0.67317
AT1G36730	7156.22	-0.33616	0.0867254	-3.87615	0.000106124	0.001472
AT1G36940	160.225	-0.705295	0.459169	-1.53603	0.124532	0.267514
AT1G36980	2492.49	-0.103714	0.10654	-0.97348	0.330315	0.510353
AT1G36990	1368.97	-0.168502	0.116479	-1.44662	0.148002	0.299607
AT1G37130	70721	-1.28562	0.306352	-4.19656	2.71005e-05	0.000494681
AT1G37150	9.06148	-2.10268	0.791176	-2.65767	0.0078683	0.0373642
AT1G38065	302.252	0.0979579	0.410279	0.238759	0.811292	0.891456
AT1G38131	641.167	0.921021	0.250496	3.6768	0.000236182	0.00270439
AT1G41830	2540.55	2.1897	0.453976	4.82339	1.41137e-06	4.92421e-05
AT1G41880	5890.07	-0.217715	0.14542	-1.49715	0.134355	0.280854
AT1G42430	1001.61	0.0338442	0.0741446	0.456463	0.648057	0.780354
AT1G42440	2015.3	0.0579762	0.113776	0.509565	0.610356	0.751945
AT1G42470	1064.91	0.0788273	0.182163	0.432729	0.665212	0.791447
AT1G42480	781.444	-0.00044224	0.131082	-0.00337377	0.997308	0.998188
AT1G42540	870.765	-0.205339	0.262995	-0.780771	0.434937	0.60796
AT1G42550	9522.11	-0.249273	0.205619	-1.21231	0.225395	0.397112
AT1G42960	4329.86	-0.0494163	0.0765136	-0.64585	0.518377	0.67987
AT1G42970	100883	-0.233692	0.166443	-1.40404	0.160307	0.316609
AT1G42990	2126.11	-0.887588	0.262711	-3.37857	0.00072863	0.0063959
AT1G43000	17.4375	-0.725884	0.616639	-1.17716	0.239131	0.413275
AT1G43130	1156.39	0.109517	0.130683	0.838032	0.402013	0.57733
AT1G43170	17993.3	0.138041	0.194169	0.710934	0.477125	0.645513
AT1G43190	1701.98	0.0801467	0.0995855	0.804803	0.420933	0.595068
AT1G43245	349.845	-0.0459306	0.147822	-0.310715	0.756017	0.855415
AT1G43560	3220.72	-0.195779	0.137857	-1.42016	0.15556	0.310251
AT1G43580	911.015	0.330948	0.114597	2.88792	0.00387794	0.0222284
AT1G43605	51.773	1.38084	0.832796	1.65807	0.0973028	0.225834
AT1G43620	2244.21	-0.138218	0.124763	-1.10785	0.267929	0.445294
AT1G43650	338.642	-0.822877	0.173081	-4.75428	1.99158e-06	6.46894e-05
AT1G43670	9877.56	0.0192766	0.169554	0.11369	0.909483	0.948517
AT1G43690	2538.67	0.0290637	0.092501	0.314199	0.75337	0.853875
AT1G43700	2721.42	-0.333152	0.133775	-2.49038	0.0127605	0.0534963
AT1G43710	4161.5	0.958723	0.122637	7.81754	5.38648e-15	3.35248e-12
AT1G43770	242.919	-0.312578	0.192436	-1.62432	0.104308	0.236683
AT1G43790	427.594	2.14534	0.650176	3.29963	0.000968121	0.00793161
AT1G43850	4271.22	-0.0399126	0.0999733	-0.399233	0.689721	0.808521
AT1G43860	960.898	0.249571	0.181296	1.37659	0.168638	0.327235
AT1G43890	1691.22	0.13876	0.176012	0.788353	0.43049	0.603669
AT1G43900	1302.85	-0.0692121	0.0962021	-0.719445	0.471867	0.641378
AT1G43910	237.271	-0.306128	0.374567	-0.817286	0.413765	0.58782
AT1G43980	76.1406	-0.509512	0.27618	-1.84485	0.0650588	0.170702
AT1G44000	1566.41	-0.0577806	0.200552	-0.288108	0.773264	0.867137
AT1G44100	2128.13	-0.740559	0.224532	-3.29824	0.000972935	0.00795415
AT1G44110	58.0419	1.51886	0.461473	3.29134	0.000997112	0.00809011
AT1G44130	8.97232	-2.28451	2.07173	-1.10271	0.270154	0.447682
AT1G44170	1399.11	0.50307	0.161475	3.11548	0.00183648	0.0128474
AT1G44350	790.837	-0.854738	0.407186	-2.09913	0.0358051	0.111983
AT1G44414	20.5981	-0.586515	0.4374	-1.34091	0.179949	0.342164
AT1G44446	2072.86	0.44943	0.25322	1.77486	0.0759208	0.190655
AT1G44575	59577.2	0.301933	0.173374	1.74151	0.0815947	0.200205
AT1G44608	7.8353	0.703707	1.27416	0.552291	0.580749	0.729574
AT1G44750	1225.87	-0.134917	0.156703	-0.860971	0.389254	0.565883
AT1G44760	451.517	0.436435	0.188439	2.31606	0.020555	0.0756269
AT1G44770	2048.81	-0.230475	0.158708	-1.4522	0.146446	0.297581
AT1G44780	329.463	0.582109	0.174198	3.34165	0.000832833	0.00708183
AT1G44790	1228.63	-0.108893	0.186065	-0.585244	0.558384	0.711595
AT1G44800	256.455	-0.056869	0.392898	-0.144743	0.884914	0.934937
AT1G44810	1000.83	-0.0180981	0.162123	-0.111632	0.911115	0.949318
AT1G44820	1541.65	-0.00658769	0.1245	-0.0529131	0.957801	0.977299
AT1G44830	16.4381	7.98309	1.87872	4.24923	2.14511e-05	0.000413464
AT1G44835	578.536	0.140669	0.136037	1.03405	0.301113	0.480656
AT1G44890	197.284	0.0619332	0.228024	0.271609	0.785923	0.875294
AT1G44900	852.669	1.57204	0.372987	4.21474	2.50067e-05	0.000467066
AT1G44910	2157.52	-0.0775955	0.0775769	-1.00024	0.317194	0.496991
AT1G44920	5369.22	0.1319	0.115678	1.14023	0.254189	0.430071
AT1G44960	441.781	-0.0200886	0.225455	-0.0891024	0.929001	0.960663
AT1G45000	3856.99	0.102066	0.101732	1.00329	0.315722	0.495328
AT1G45010	480.206	1.1174	0.293943	3.80142	0.000143867	0.00183583
AT1G45050	551.712	0.0272892	0.123339	0.221254	0.824895	0.899487
AT1G45110	133.199	-0.383381	0.232853	-1.64645	0.0996715	0.229558
AT1G45130	532.482	1.63419	0.500193	3.26711	0.0010865	0.00866956
AT1G45145	3510.16	-0.338857	0.320076	-1.05868	0.289746	0.468392
AT1G45150	768.17	0.0613379	0.134792	0.455055	0.64907	0.78092
AT1G45160	2900.26	0.153506	0.111937	1.37137	0.17026	0.329366
AT1G45163	632.519	-0.225881	0.275409	-0.820167	0.412121	0.586391
AT1G45165	17.7813	-0.347132	0.867912	-0.399963	0.689184	0.808105
AT1G45170	424.376	-0.3737	0.146661	-2.54806	0.0108324	0.0472959
AT1G45180	405.719	-0.267702	0.246346	-1.08669	0.277174	0.45548
AT1G45191	220.84	1.75508	0.416212	4.21679	2.47805e-05	0.000464189
AT1G45201	6086.19	0.491082	0.309916	1.58457	0.113065	0.250416
AT1G45207	436.442	0.724599	0.402961	1.79818	0.0721478	0.184227
AT1G45229	71.4254	-0.0218442	0.386904	-0.056459	0.954976	0.975627
AT1G45230	2843.71	-0.351497	0.152633	-2.30288	0.0212856	0.07759
AT1G45231	541.859	0.0249132	0.107279	0.232229	0.81636	0.894478
AT1G45233	324.842	0.217439	0.166231	1.30805	0.190855	0.355214
AT1G45248	198.593	0.405795	0.221731	1.83012	0.0672317	0.174891
AT1G45249	2248.45	0.358538	0.218656	1.63974	0.10106	0.231931
AT1G45332	1532.27	-0.225743	0.1273	-1.77332	0.0761759	0.191154
AT1G45474	8082.55	-0.0560847	0.0807329	-0.694694	0.487247	0.65416
AT1G45616	21.7227	-1.75476	0.791555	-2.21685	0.0266333	0.0908335
AT1G45688	3701.17	0.610572	0.243814	2.50426	0.0122708	0.0519871
AT1G45976	815.326	-0.14362	0.107662	-1.334	0.182205	0.344924
AT1G46264	132.656	1.59	0.42916	3.70492	0.000211457	0.00248469
AT1G46480	161.437	-0.283262	0.314543	-0.900552	0.367827	0.547216
AT1G46768	459.609	0.00876425	0.42128	0.0208039	0.983402	0.990435
AT1G47056	832.402	0.428072	0.113662	3.76619	0.000165759	0.00204879
AT1G47128	35876	-0.053451	0.143475	-0.372546	0.709486	0.82245
AT1G47200	1374.52	0.436705	0.138266	3.15845	0.00158609	0.0115072
AT1G47210	398.718	1.39134	0.623304	2.2322	0.0256018	0.0884444
AT1G47230	471.871	-0.0481574	0.142897	-0.337009	0.73611	0.841751
AT1G47240	1033.42	0.170335	0.156373	1.08928	0.276029	0.454374
AT1G47250	1186.49	0.397189	0.134875	2.94486	0.00323098	0.0194261
AT1G47260	4134.69	0.299123	0.110607	2.70439	0.00684297	0.0336391
AT1G47270	736.942	0.403638	0.22338	1.80695	0.0707695	0.181576
AT1G47271	14.0962	0.78153	0.793367	0.98508	0.324585	0.504393
AT1G47278	465.708	-0.381604	0.286688	-1.33108	0.183163	0.346058
AT1G47290	409.846	0.787655	0.255855	3.07852	0.0020803	0.0140537
AT1G47310	1125.39	0.0845108	0.128492	0.657711	0.510724	0.673426
AT1G47330	909.042	-0.141053	0.153089	-0.921382	0.356851	0.53608
AT1G47340	196.098	0.678361	0.160561	4.22494	2.39003e-05	0.000450766
AT1G47380	457.019	0.423626	0.37801	1.12068	0.262426	0.439136
AT1G47395	739.329	-0.784382	1.14811	-0.683194	0.494484	0.659563
AT1G47400	597.997	-0.789207	1.06956	-0.73788	0.460587	0.630925
AT1G47410	162.951	0.448266	0.376868	1.18945	0.234263	0.407709
AT1G47420	5624.64	0.10676	0.120761	0.884062	0.376663	0.554419
AT1G47480	180.969	-0.312981	0.236474	-1.32353	0.185659	0.349167
AT1G47490	2146.06	-0.0748064	0.122793	-0.60921	0.542385	0.699658
AT1G47500	1551.88	-0.314842	0.185528	-1.69701	0.0896956	0.213584
AT1G47510	17.4089	0.333189	1.39172	0.239408	0.810789	0.891106
AT1G47530	3977.16	-0.352288	0.169613	-2.07702	0.0378	0.116727
AT1G47550	3390.92	0.346643	0.0986264	3.5147	0.000440245	0.00436266
AT1G47560	152.98	0.225804	0.218805	1.03199	0.302077	0.481517
AT1G47570	900.163	-0.516243	0.170592	-3.02618	0.00247663	0.015976
AT1G47578	11.8051	0.438682	0.547187	0.801704	0.422724	0.596594
AT1G47580	591.398	-0.207265	0.22373	-0.926406	0.354235	0.533385
AT1G47603	8.15283	-1.56904	1.04439	-1.50235	0.133006	0.279241
AT1G47640	1335.74	0.257811	0.149871	1.72022	0.0853918	0.206615
AT1G47655	119.48	0.438782	0.318253	1.37872	0.167981	0.326373
AT1G47670	626.471	0.631211	0.280074	2.25373	0.0242132	0.0847976
AT1G47710	2374.63	0.513775	0.125977	4.07833	4.53601e-05	0.000731612
AT1G47720	194.144	-0.622186	0.179708	-3.4622	0.000535769	0.00509218
AT1G47740	1222.02	0.223432	0.244992	0.911997	0.361771	0.541211
AT1G47750	550.559	-0.0394708	0.210345	-0.187648	0.851152	0.915186
AT1G47820	112.759	-0.447557	0.318722	-1.40422	0.160252	0.316534
AT1G47830	858.885	0.0371475	0.146257	0.253987	0.799506	0.883641
AT1G47840	76.8377	1.47464	0.823806	1.79003	0.0734484	0.186424
AT1G47870	546.943	0.411296	0.196411	2.09406	0.0362548	0.11305
AT1G47890	21.7081	-1.97201	0.954121	-2.06683	0.0387501	0.118617
AT1G47900	1116.58	1.03416	0.182095	5.67926	1.35282e-08	1.01959e-06
AT1G47960	2087.61	-0.97614	0.180445	-5.40962	6.31584e-08	3.60526e-06
AT1G47970	4583.95	0.428288	0.158225	2.70684	0.00679277	0.0334678
AT1G48000	63.2081	-2.59199	0.999427	-2.59348	0.00950104	0.0428903
AT1G48030	16468.8	-0.154062	0.14867	-1.03626	0.30008	0.479402
AT1G48040	322.596	-0.0018637	0.186626	-0.00998626	0.992032	0.995179
AT1G48050	780.216	0.226667	0.133199	1.70172	0.0888088	0.21221
AT1G48090	8431.98	-0.171192	0.196357	-0.871843	0.383294	0.560758
AT1G48100	79.8964	1.67231	0.567081	2.94898	0.00318821	0.019259
AT1G48110	1675.49	0.0866643	0.0748989	1.15708	0.247238	0.422217
AT1G48120	559.865	0.247757	0.261216	0.948473	0.342889	0.522773
AT1G48140	321.908	-0.374052	0.19664	-1.90222	0.0571425	0.156273
AT1G48160	1029.18	0.272466	0.151565	1.79768	0.0722274	0.184377
AT1G48170	684.275	0.0893638	0.116661	0.766013	0.443668	0.615047
AT1G48175	330.997	-0.230952	0.138775	-1.66422	0.0960685	0.223966
AT1G48200	422.323	0.130561	0.131421	0.993455	0.320488	0.500445
AT1G48210	5750.92	0.420757	0.212993	1.97545	0.0482175	0.139142
AT1G48230	968.849	0.134077	0.11692	1.14674	0.251491	0.427174
AT1G48240	764.473	-0.208582	0.141975	-1.46915	0.141793	0.290944
AT1G48260	109.749	-1.11592	0.578924	-1.92758	0.0539079	0.149935
AT1G48270	161.083	-0.0900012	0.183701	-0.489933	0.624181	0.76215
AT1G48280	222.52	0.45095	0.433762	1.03963	0.298514	0.478048
AT1G48300	24326.2	-0.66916	0.20251	-3.30433	0.000952029	0.00783971
AT1G48310	390.353	0.106403	0.236625	0.449668	0.65295	0.783604
AT1G48320	720.504	-0.113825	0.170865	-0.66617	0.505302	0.66883
AT1G48330	157.56	2.23239	0.483199	4.62003	3.83692e-06	0.000109349
AT1G48350	9069.78	0.202344	0.197394	1.02507	0.305328	0.484861
AT1G48360	598.524	-0.0739916	0.125813	-0.58811	0.556459	0.710027
AT1G48370	879.759	0.464498	0.286452	1.62155	0.104899	0.237716
AT1G48380	421.696	-0.0994972	0.201746	-0.493181	0.621885	0.760548
AT1G48390	29.5592	-0.155168	0.661166	-0.234688	0.814451	0.892962
AT1G48410	6031.79	0.298771	0.114912	2.59999	0.00932273	0.0423629
AT1G48420	3704.84	0.152308	0.115617	1.31735	0.18772	0.351604
AT1G48430	4342.98	0.0459723	0.138913	0.330943	0.740688	0.844611
AT1G48440	3148.29	-0.132471	0.119674	-1.10693	0.268324	0.445623
AT1G48450	6068.53	-0.0172408	0.0715335	-0.241017	0.809542	0.89036
AT1G48460	549.442	-0.0699403	0.167823	-0.416751	0.676861	0.800371
AT1G48480	1717.05	1.49648	0.504471	2.96644	0.00301272	0.0184708
AT1G48490	2622.35	-0.0541432	0.131849	-0.410646	0.681332	0.802927
AT1G48500	27.4013	0.10901	0.780391	0.139687	0.888907	0.937139
AT1G48520	2334.76	0.257871	0.143829	1.7929	0.0729896	0.185591
AT1G48530	5.89989	-0.860827	1.25681	-0.684931	0.493388	0.659149
AT1G48540	2474.85	0.317403	0.139346	2.27781	0.022738	0.0812721
AT1G48550	582.146	-0.234034	0.140524	-1.66543	0.0958262	0.223645
AT1G48560	167.443	-0.0417841	0.316553	-0.131997	0.894986	0.940106
AT1G48570	1467.78	0.0177308	0.15118	0.117282	0.906636	0.946571
AT1G48580	29.4127	0.682794	0.556965	1.22592	0.220229	0.391262
AT1G48600	12557.2	0.283097	0.153048	1.84973	0.0643521	0.169411
AT1G48605	49.1655	0.941164	0.509472	1.84733	0.064699	0.17016
AT1G48610	557.372	0.3666	0.216963	1.68969	0.0910866	0.215794
AT1G48620	2896.77	0.317914	0.12704	2.50248	0.0123325	0.0521578
AT1G48630	2142.75	0.182763	0.250384	0.729933	0.465431	0.635632
AT1G48635	926.38	-0.572398	0.145	-3.94757	7.89491e-05	0.0011588
AT1G48650	3020.91	-0.12532	0.116996	-1.07115	0.284101	0.462491
AT1G48745	351.447	-1.92624	0.312152	-6.17085	6.79255e-10	8.04021e-08
AT1G48750	2006.01	-0.865677	0.277883	-3.11526	0.00183785	0.0128476
AT1G48760	1282.86	0.101639	0.127587	0.796623	0.42567	0.599261
AT1G48770	254.432	-0.353703	0.167095	-2.11678	0.0342787	0.108904
AT1G48780	170.078	-0.1365	0.200619	-0.680395	0.496254	0.661088
AT1G48790	2245.03	0.0397235	0.0825997	0.480916	0.630576	0.767108
AT1G48830	3060.8	-0.144767	0.106022	-1.36544	0.172114	0.331711
AT1G48840	486.558	-0.219933	0.160986	-1.36617	0.171887	0.331424
AT1G48850	3665.62	0.234677	0.0892527	2.62935	0.0085548	0.0397534
AT1G48860	2287.32	0.266011	0.107264	2.47996	0.0131395	0.0546249
AT1G48870	36.3627	0.115271	0.426642	0.270181	0.787021	0.875961
AT1G48880	185.594	0.0322417	0.202834	0.158956	0.873704	0.928825
AT1G48900	3113.47	0.155329	0.103612	1.49914	0.133838	0.280244
AT1G48920	13912.8	-0.0471413	0.193771	-0.243284	0.807786	0.889374
AT1G48950	716.889	0.168095	0.103923	1.61749	0.105772	0.239078
AT1G48960	426.802	-0.579412	0.145571	-3.98028	6.88351e-05	0.00103921
AT1G48970	823.69	0.0479109	0.118449	0.404486	0.685856	0.805803
AT1G49000	61.2406	-0.550906	0.424867	-1.29666	0.19475	0.360038
AT1G49010	1172.86	0.817372	0.223977	3.64935	0.000262906	0.00294913
AT1G49032	938.525	-1.5583	0.256117	-6.08431	1.16994e-09	1.28255e-07
AT1G49040	2986.06	0.381947	0.11019	3.46625	0.000527769	0.00504347
AT1G49050	1985.84	0.224043	0.223866	1.00079	0.316926	0.496692
AT1G49130	696.071	1.38876	0.388455	3.5751	0.000350093	0.00367303
AT1G49140	4883.84	0.276	0.166958	1.65311	0.098309	0.227349
AT1G49150	8.66951	-0.118996	0.913445	-0.130271	0.896352	0.94067
AT1G49160	433.055	-1.7718	0.266746	-6.64229	3.08842e-11	6.08041e-09
AT1G49170	361.069	-0.458557	0.197382	-2.3232	0.0201687	0.0746469
AT1G49180	298.09	-0.559053	0.191325	-2.92201	0.00347784	0.0205007
AT1G49200	380.106	-0.383356	0.446362	-0.858846	0.390426	0.566722
AT1G49210	103.953	-0.0308002	0.519799	-0.0592541	0.95275	0.974266
AT1G49220	71.2067	-0.406517	0.390477	-1.04108	0.297839	0.477285
AT1G49230	1237.38	-0.634841	0.128467	-4.94167	7.7457e-07	3.02522e-05
AT1G49240	10767.4	0.174826	0.17174	1.01797	0.308692	0.488228
AT1G49245	295.124	-0.504425	0.227323	-2.21897	0.0264885	0.0905187
AT1G49300	2800.91	0.0704514	0.127722	0.5516	0.581222	0.7298
AT1G49310	132.91	-1.78639	0.252753	-7.06773	1.57489e-12	5.06432e-10
AT1G49320	26.5634	-1.35787	0.852343	-1.5931	0.111137	0.247379
AT1G49340	3321.68	0.439006	0.12364	3.55069	0.000384225	0.0039334
AT1G49350	395.166	-0.21285	0.169602	-1.255	0.20948	0.378438
AT1G49360	363.873	-0.253066	0.184547	-1.37128	0.170287	0.329366
AT1G49380	2469.97	-0.322524	0.184279	-1.75019	0.0800853	0.197819
AT1G49400	704.647	-0.0850863	0.156426	-0.543938	0.586484	0.734113
AT1G49405	11.1488	-0.709023	1.11836	-0.633982	0.526092	0.686303
AT1G49410	1514.05	-0.257722	0.136982	-1.88143	0.0599133	0.16135
AT1G49430	529.473	1.47704	0.25525	5.78666	7.18001e-09	5.94554e-07
AT1G49450	264.316	1.24559	0.365975	3.4035	0.000665295	0.00600103
AT1G49470	1238.25	-0.257102	0.149042	-1.72503	0.084522	0.205025
AT1G49475	60.8902	-0.537736	0.388546	-1.38397	0.166367	0.324559
AT1G49480	2232.47	-0.236793	0.0838919	-2.8226	0.00476358	0.0257303
AT1G49490	126.743	-0.784519	0.307953	-2.54753	0.0108488	0.0473568
AT1G49500	6285.5	-1.74205	0.399546	-4.36007	1.30022e-05	0.000282445
AT1G49510	720.401	-0.324722	0.156987	-2.06846	0.0385963	0.118353
AT1G49520	223.166	0.0588822	0.189068	0.311434	0.755471	0.855252
AT1G49530	125.948	-0.130784	0.282367	-0.463172	0.643241	0.77664
AT1G49540	704.96	0.0492933	0.157134	0.313702	0.753747	0.854152
AT1G49560	464.888	0.673508	0.220468	3.05491	0.0022513	0.0149113
AT1G49580	692.071	0.616612	0.190223	3.24152	0.00118896	0.0092761
AT1G49590	623.999	-0.092065	0.0955934	-0.963089	0.335503	0.515341
AT1G49600	4608.9	0.137698	0.18102	0.760675	0.446851	0.617988
AT1G49620	134.655	0.638011	0.251601	2.53581	0.0112188	0.048652
AT1G49630	1159.6	0.255867	0.140114	1.82614	0.0678289	0.175867
AT1G49650	768.634	0.31064	0.273344	1.13644	0.255772	0.431578
AT1G49660	1367.7	-0.0631328	0.227144	-0.277942	0.781057	0.872393
AT1G49670	3527.61	-0.0813583	0.141094	-0.576627	0.564192	0.71587
AT1G49710	1132.37	0.144931	0.112381	1.28964	0.197175	0.36304
AT1G49720	1601.3	0.121016	0.15944	0.759007	0.447849	0.618923
AT1G49730	877.356	0.871145	0.47793	1.82275	0.0683417	0.177015
AT1G49740	1253.22	-0.394472	0.24054	-1.63995	0.101017	0.231887
AT1G49750	41258.4	0.936605	0.196384	4.76925	1.84914e-06	6.14067e-05
AT1G49760	3794.31	0.304617	0.186505	1.63329	0.102408	0.233735
AT1G49780	699.646	-0.760181	0.295537	-2.5722	0.0101055	0.0449044
AT1G49820	1335.22	0.0884398	0.0983768	0.89899	0.368658	0.54752
AT1G49840	510.695	-0.860286	0.35531	-2.42122	0.0154683	0.0617644
AT1G49850	517.544	-0.312375	0.156424	-1.99698	0.0458274	0.133969
AT1G49870	62.6637	2.02253	0.544865	3.71198	0.000205646	0.00243718
AT1G49880	205.739	-0.270028	0.131731	-2.04984	0.0403801	0.122154
AT1G49890	1057.79	0.215712	0.150347	1.43477	0.151353	0.304096
AT1G49910	22.5443	1.21654	0.628428	1.93584	0.0528869	0.148077
AT1G49940	33.6241	0.483971	0.658143	0.735357	0.462122	0.632398
AT1G49950	1420.11	-0.275339	0.0995981	-2.7645	0.00570101	0.0293941
AT1G49970	13280.6	-0.237886	0.103145	-2.30632	0.0210928	0.0770912
AT1G49975	1228.44	-0.507842	0.210597	-2.41144	0.0158897	0.0630165
AT1G49980	983.941	-0.275562	0.110352	-2.49713	0.0125204	0.0527236
AT1G49990	310.251	0.135817	0.236002	0.575492	0.564959	0.716513
AT1G50000	280.195	0.163425	0.337717	0.483912	0.628449	0.765534
AT1G50010	7722.17	2.49271	0.612676	4.06856	4.7305e-05	0.000756175
AT1G50020	2463.09	-0.359972	0.166215	-2.1657	0.0303342	0.0999434
AT1G50030	4542.53	0.273303	0.131691	2.07533	0.0379562	0.117
AT1G50040	659.202	-5.58638	1.16756	-4.78464	1.71291e-06	5.73765e-05
AT1G50110	44.0976	2.16828	0.837409	2.58927	0.00961806	0.0432365
AT1G50120	1415.49	0.0368929	0.108368	0.340441	0.733525	0.83962
AT1G50140	1733.3	0.0369106	0.080466	0.458711	0.646442	0.77894
AT1G50170	1172.58	-0.0211212	0.0911334	-0.231761	0.816723	0.894624
AT1G50180	179.017	-0.294368	0.250176	-1.17664	0.239338	0.413501
AT1G50190	8.54871	-0.92797	1.18692	-0.781833	0.434313	0.607616
AT1G50200	9592.94	-0.0254466	0.101133	-0.251614	0.801339	0.884954
AT1G50240	123.798	1.0242	0.410264	2.49645	0.0125444	0.0527994
AT1G50250	14303.1	0.0882795	0.113321	0.779023	0.435966	0.609002
AT1G50260	531.994	-0.399236	0.21732	-1.83709	0.0661966	0.172992
AT1G50270	161.291	0.231804	0.315262	0.735275	0.462172	0.632422
AT1G50280	289.982	0.395561	0.26156	1.51231	0.130454	0.27564
AT1G50290	217.277	-0.770012	0.312561	-2.46355	0.0137567	0.0564607
AT1G50300	983.838	0.23593	0.0968558	2.43589	0.0148552	0.0598238
AT1G50320	9616.26	-0.0103887	0.090036	-0.115384	0.908141	0.947578
AT1G50360	1847.5	0.30053	0.148645	2.02179	0.0431977	0.128244
AT1G50370	1459.17	0.0511887	0.0934886	0.547539	0.584008	0.731752
AT1G50380	1796.95	-0.0563886	0.16736	-0.33693	0.73617	0.841751
AT1G50400	41.7238	-1.79869	0.58396	-3.08016	0.00206888	0.0139973
AT1G50410	1688.09	0.122382	0.088526	1.38244	0.166837	0.325192
AT1G50420	480.058	0.711258	0.25141	2.82908	0.00466827	0.02537
AT1G50430	3363.57	0.333706	0.204678	1.6304	0.103018	0.234545
AT1G50440	1520.7	-0.0504662	0.109022	-0.462901	0.643436	0.776704
AT1G50450	2731.58	-0.153538	0.152732	-1.00527	0.314765	0.494309
AT1G50460	1230.39	-0.666895	0.168005	-3.9695	7.20239e-05	0.00107723
AT1G50480	11685.8	0.019049	0.164177	0.116027	0.907631	0.947164
AT1G50490	195.081	0.292885	0.345116	0.848656	0.396073	0.572164
AT1G50500	2090.4	0.282799	0.090911	3.11073	0.00186626	0.012995
AT1G50510	819.261	0.0602645	0.128076	0.470538	0.63797	0.772796
AT1G50520	96.4317	0.498476	0.283053	1.76107	0.0782263	0.194472
AT1G50570	1950.8	-0.121376	0.10885	-1.11507	0.264821	0.441956
AT1G50575	546.055	0.384849	0.131372	2.92945	0.00339561	0.020177
AT1G50590	145.219	-0.98893	0.420518	-2.3517	0.018688	0.0707966
AT1G50600	2158.16	-0.387353	0.117455	-3.29789	0.000974149	0.00795734
AT1G50620	521.21	0.33157	0.142648	2.3244	0.0201043	0.0744942
AT1G50630	397.013	0.27785	0.322635	0.86119	0.389134	0.565787
AT1G50640	2196.43	0.109041	0.144605	0.75406	0.450813	0.621729
AT1G50660	3119.66	0.279713	0.0769699	3.63406	0.000278991	0.00309004
AT1G50670	889.303	-0.00818083	0.125818	-0.0650212	0.948157	0.971586
AT1G50700	414.778	-0.178708	0.133599	-1.33764	0.181012	0.343576
AT1G50710	490.865	0.428789	0.216132	1.98392	0.047265	0.137091
AT1G50730	945.845	-0.0622974	0.108478	-0.574287	0.565774	0.717038
AT1G50732	589.985	-0.477564	0.229494	-2.08094	0.0374393	0.11591
AT1G50740	1237.75	-0.592548	0.245289	-2.41571	0.0157046	0.0624915
AT1G50790	55.9577	-0.16786	0.492849	-0.340591	0.733411	0.83962
AT1G50830	12.5687	1.02841	0.630613	1.6308	0.102932	0.234415
AT1G50840	2341.1	0.0193641	0.131732	0.146997	0.883135	0.933757
AT1G50890	327.541	0.269765	0.162074	1.66446	0.0960205	0.223909
AT1G50900	5363.12	0.0744309	0.143828	0.5175	0.604807	0.747278
AT1G50910	149.595	-0.254379	0.213373	-1.19218	0.23319	0.406356
AT1G50920	6135.1	-0.20853	0.148469	-1.40454	0.160159	0.316415
AT1G50940	717.495	0.363262	0.139737	2.5996	0.00933319	0.0423904
AT1G50950	229.238	-0.102191	0.235959	-0.43309	0.66495	0.791408
AT1G50970	668.825	-0.27382	0.144006	-1.90145	0.0572431	0.156415
AT1G51060	2007.58	1.57401	0.254024	6.19631	5.78024e-10	7.03386e-08
AT1G51070	2059.89	0.14814	0.158169	0.936589	0.34897	0.52823
AT1G51080	497.354	-0.262828	0.246616	-1.06574	0.286542	0.465287
AT1G51090	1835.02	0.375429	0.52534	0.714641	0.474831	0.643593
AT1G51100	696.447	0.181728	0.176238	1.03115	0.30247	0.481929
AT1G51110	4506.56	0.128768	0.160809	0.80075	0.423276	0.59698
AT1G51130	131.731	0.803975	0.196651	4.08833	4.34489e-05	0.000706236
AT1G51140	3468.59	0.369793	0.206276	1.79271	0.0730185	0.18564
AT1G51160	1073.77	0.330149	0.148928	2.21683	0.0266345	0.0908335
AT1G51170	312.844	0.820578	0.244022	3.36272	0.000771792	0.00668655
AT1G51200	13555.8	-0.524133	0.173831	-3.01519	0.00256822	0.0164131
AT1G51270	1502.43	-1.30396	0.296402	-4.3993	1.08599e-05	0.000243925
AT1G51310	1131.26	-0.340439	0.0965549	-3.52586	0.00042211	0.00421979
AT1G51340	854.481	-0.299449	0.225608	-1.3273	0.184409	0.347698
AT1G51350	1328.24	0.249202	0.155361	1.60402	0.108709	0.243746
AT1G51355	44.1869	0.330978	0.54516	0.607121	0.543771	0.700397
AT1G51360	799.988	0.178979	0.145488	1.2302	0.218621	0.389673
AT1G51370	206.461	-0.256935	0.221738	-1.15873	0.246565	0.421665
AT1G51380	89.6913	-0.936292	0.389438	-2.40422	0.0162072	0.0639734
AT1G51390	511.467	-0.293855	0.145768	-2.01591	0.0438093	0.129561
AT1G51400	23092.3	0.672177	0.344846	1.94921	0.0512704	0.144804
AT1G51402	41.2428	0.888502	0.473696	1.87568	0.0606989	0.162814
AT1G51405	53.2276	0.0831044	0.349476	0.237797	0.812039	0.891818
AT1G51430	521.667	-0.446573	0.224974	-1.98499	0.0471452	0.136805
AT1G51440	578.123	0.623244	0.396806	1.57065	0.116264	0.255459
AT1G51450	349.566	0.0996532	0.184798	0.539255	0.589711	0.736574
AT1G51460	19.9686	2.83084	1.3397	2.11305	0.0345968	0.10954
AT1G51500	6250.61	0.645011	0.138969	4.64141	3.46035e-06	0.000101005
AT1G51510	2677.82	0.0461438	0.0818747	0.56359	0.573033	0.723236
AT1G51520	171.424	0.0211208	0.253509	0.0833137	0.933602	0.963222
AT1G51540	734.494	0.263557	0.11666	2.2592	0.023871	0.083999
AT1G51550	497.731	0.146417	0.272283	0.53774	0.590757	0.737422
AT1G51560	1044.29	-0.0640624	0.156023	-0.410596	0.681369	0.802927
AT1G51570	5695.01	0.160497	0.144937	1.10736	0.26814	0.445552
AT1G51580	998.956	0.582757	0.181891	3.20389	0.00135585	0.0102267
AT1G51590	1415.7	0.050484	0.119941	0.420907	0.673823	0.798032
AT1G51600	824.712	-0.166509	0.115044	-1.44734	0.147801	0.299325
AT1G51610	1389.41	0.299578	0.154222	1.94251	0.0520749	0.146334
AT1G51620	46.6761	-0.105516	1.01087	-0.104381	0.916867	0.952485
AT1G51630	1480.5	0.738137	0.166123	4.44331	8.85848e-06	0.000208434
AT1G51640	7.99759	-0.1818	1.31227	-0.138538	0.889815	0.937686
AT1G51650	3309.61	0.10729	0.129961	0.825556	0.409056	0.583718
AT1G51660	1455.69	-0.0149113	0.216646	-0.0688277	0.945127	0.970224
AT1G51670	23.7543	-0.770623	0.540285	-1.42633	0.153774	0.307675
AT1G51680	4895.97	0.635673	0.233379	2.72378	0.00645389	0.0321428
AT1G51690	2613.9	0.148175	0.0812032	1.82475	0.068039	0.176349
AT1G51700	1235.13	-0.250642	0.309438	-0.80999	0.417946	0.592103
AT1G51710	2390.79	0.161918	0.127061	1.27433	0.202546	0.369892
AT1G51720	1790.63	-0.22344	0.0990563	-2.25569	0.02409	0.0845384
AT1G51730	2069.35	-0.0608399	0.0808567	-0.752441	0.451786	0.622402
AT1G51740	397.892	0.0795116	0.132119	0.601819	0.547294	0.702777
AT1G51745	635.716	0.199748	0.105455	1.89416	0.0582043	0.158191
AT1G51760	2820.59	-0.244475	0.291512	-0.838645	0.401669	0.577094
AT1G51790	487.59	-0.324488	0.368044	-0.881654	0.377964	0.555741
AT1G51800	76.3088	-0.330821	0.74879	-0.441807	0.658629	0.787188
AT1G51805	8570.08	-0.398138	0.104402	-3.8135	0.000137015	0.00177301
AT1G51850	35.7043	-0.0857163	0.902778	-0.0949472	0.924357	0.957611
AT1G51860	29.9359	-2.40101	0.661591	-3.62915	0.000284356	0.00313507
AT1G51890	80.1108	-1.68889	0.67818	-2.49032	0.0127627	0.0534963
AT1G51940	1851.03	-0.811211	0.491395	-1.65083	0.0987729	0.228094
AT1G51950	1180.26	-0.780221	0.215635	-3.61824	0.00029661	0.00323395
AT1G51965	417.462	0.0518492	0.128786	0.402599	0.687243	0.806746
AT1G51980	5982.66	0.301678	0.101694	2.96652	0.00301189	0.0184708
AT1G52000	7327.25	-2.84668	0.782084	-3.63986	0.000272784	0.00303122
AT1G52030	92.1268	-0.530569	0.733674	-0.723167	0.469577	0.639329
AT1G52040	3664.8	-3.72875	0.895244	-4.16507	3.11262e-05	0.000549953
AT1G52080	247.134	-0.288521	0.272491	-1.05883	0.289679	0.468371
AT1G52140	431.269	0.180213	0.250804	0.718539	0.472425	0.641626
AT1G52150	1402.61	0.0738536	0.127876	0.577541	0.563574	0.715628
AT1G52155	152.369	0.210183	0.315419	0.666362	0.50518	0.668744
AT1G52160	617.492	0.0117263	0.142485	0.0822981	0.93441	0.963607
AT1G52190	4092.16	1.70852	0.495248	3.44982	0.000560955	0.00527954
AT1G52200	650.214	-1.74522	0.333013	-5.2407	1.59966e-07	7.9546e-06
AT1G52220	7684.91	0.441995	0.232129	1.90409	0.0568984	0.15576
AT1G52230	23618.5	1.07147	0.259314	4.13196	3.5969e-05	0.000615236
AT1G52245	9.02498	2.27186	1.21879	1.86403	0.0623174	0.165522
AT1G52260	481.993	0.362007	0.173814	2.08272	0.0372766	0.115499
AT1G52270	86.8235	0.26335	0.380602	0.691931	0.488981	0.655576
AT1G52280	659.406	-0.0523386	0.190594	-0.274607	0.783618	0.873888
AT1G52290	2012.2	-0.169133	0.316405	-0.534547	0.592963	0.739107
AT1G52300	7248.42	-0.128067	0.121819	-1.05129	0.293127	0.471959
AT1G52310	1183.69	0.050342	0.120268	0.418583	0.675521	0.799307
AT1G52315	47.4013	0.787118	0.345945	2.27527	0.0228898	0.0816182
AT1G52320	2028.39	-0.016986	0.139255	-0.121977	0.902917	0.944119
AT1G52330	10.5115	0.856245	0.912598	0.93825	0.348116	0.527492
AT1G52340	642.269	0.755734	0.155173	4.87025	1.11455e-06	4.11169e-05
AT1G52342	884.64	-1.74625	0.574116	-3.04163	0.00235301	0.0153999
AT1G52360	4609.73	0.345351	0.08766	3.93967	8.15936e-05	0.00118902
AT1G52370	1229.95	0.261358	0.188451	1.38687	0.16548	0.323319
AT1G52380	1591.55	0.0405577	0.0999492	0.405783	0.684902	0.805186
AT1G52400	19632	-2.52997	0.616797	-4.10179	4.09966e-05	0.000677797
AT1G52410	2954.18	-1.97219	0.442759	-4.45433	8.41549e-06	0.000199961
AT1G52420	2794.8	0.274962	0.128464	2.14039	0.0323235	0.104359
AT1G52430	39.1944	-0.585686	0.461858	-1.26811	0.204759	0.372841
AT1G52450	107.844	-0.114972	0.215789	-0.532799	0.594172	0.740053
AT1G52500	682.594	-0.18571	0.151175	-1.22844	0.21928	0.390364
AT1G52510	4667.84	0.29498	0.15089	1.95493	0.0505909	0.14354
AT1G52520	389.867	0.186922	0.116218	1.60837	0.107754	0.242195
AT1G52530	39.8128	0.60512	0.497985	1.21514	0.224314	0.396246
AT1G52540	359.613	-0.347024	0.221406	-1.56736	0.11703	0.256734
AT1G52550	452.409	-0.503826	0.204047	-2.46917	0.0135426	0.0558435
AT1G52565	21.5278	0.0062671	0.507998	0.0123368	0.990157	0.994176
AT1G52570	277.45	-0.296209	0.245174	-1.20816	0.226985	0.399021
AT1G52590	2096.46	-0.526127	0.145991	-3.60382	0.000313569	0.003378
AT1G52600	1167.67	0.0422573	0.135937	0.310861	0.755907	0.855415
AT1G52620	226.293	0.291363	0.196294	1.48432	0.137725	0.285575
AT1G52630	291.523	0.322015	0.168622	1.90969	0.0561736	0.154411
AT1G52640	55.52	0.23897	0.373331	0.640103	0.522106	0.682857
AT1G52650	13.6508	-0.414809	0.589501	-0.703661	0.481644	0.649603
AT1G52670	1515.09	0.276931	0.177799	1.55755	0.119339	0.259822
AT1G52700	111.652	0.557725	0.332648	1.67662	0.093616	0.220137
AT1G52710	661.157	-0.221521	0.192346	-1.15168	0.249452	0.424682
AT1G52720	833.864	0.146398	0.298592	0.490295	0.623925	0.761948
AT1G52730	1336.96	-0.00208452	0.0794491	-0.0262372	0.979068	0.988133
AT1G52740	3206.24	-0.175663	0.144802	-1.21313	0.225081	0.396952
AT1G52750	29.8014	2.87496	1.332	2.15838	0.0308986	0.101169
AT1G52760	1813.55	0.38493	0.138424	2.7808	0.00542253	0.0283683
AT1G52770	601.029	2.78284	0.58613	4.74782	2.05624e-06	6.63429e-05
AT1G52780	3033.61	0.341389	0.194275	1.75725	0.0788759	0.195583
AT1G52800	110.585	-0.502064	0.318174	-1.57795	0.114577	0.25279
AT1G52825	155.118	0.140186	0.224606	0.624143	0.532533	0.691657
AT1G52827	215.772	1.67051	0.341284	4.89478	9.84135e-07	3.70134e-05
AT1G52830	129.687	-0.507167	1.28343	-0.395166	0.69272	0.810463
AT1G52855	44.2676	0.840882	0.511808	1.64296	0.100391	0.23089
AT1G52870	12967.7	-0.36754	0.17288	-2.12599	0.0335041	0.107063
AT1G52880	988.39	-0.551383	0.361736	-1.52427	0.127442	0.271692
AT1G52890	798.511	-0.215625	0.777406	-0.277364	0.781501	0.872686
AT1G52905	406.273	-0.341308	0.307624	-1.1095	0.267215	0.444506
AT1G52910	31.7667	3.07843	0.936973	3.2855	0.00101801	0.00821819
AT1G52920	54.0087	-0.446477	0.402648	-1.10885	0.267494	0.444801
AT1G52930	838.272	-0.461285	0.154593	-2.98386	0.00284635	0.0177039
AT1G52980	2791.54	-0.101864	0.150139	-0.678467	0.497475	0.662077
AT1G52990	7.77435	0.0879623	1.05922	0.0830441	0.933816	0.963222
AT1G53000	1202.17	0.351727	0.0836539	4.20455	2.61607e-05	0.000483472
AT1G53025	213.846	-0.177414	0.190193	-0.932815	0.350916	0.530359
AT1G53030	425.938	-0.747556	0.170224	-4.39161	1.12512e-05	0.000251834
AT1G53035	270.457	1.08167	0.331788	3.26014	0.00111357	0.00883442
AT1G53040	1021.35	0.59557	0.174619	3.41069	0.00064798	0.00588335
AT1G53050	1609.64	0.108014	0.145947	0.740089	0.459246	0.629528
AT1G53060	44.4727	1.62885	0.801809	2.03146	0.0422081	0.12614
AT1G53070	342.287	1.66384	0.366076	4.54506	5.49187e-06	0.000144754
AT1G53080	10.7648	0.123671	1.11387	0.111028	0.911594	0.949487
AT1G53090	1510.45	-0.47075	0.30863	-1.52529	0.127187	0.271275
AT1G53100	155.942	-1.35428	0.549947	-2.46256	0.0137948	0.0565989
AT1G53110	571.272	0.368438	0.157169	2.34422	0.0190668	0.0718085
AT1G53120	741.533	-0.187373	0.142355	-1.31623	0.188095	0.352101
AT1G53140	38.8645	2.26644	0.519067	4.36638	1.26323e-05	0.00027571
AT1G53160	1054.55	-0.942798	0.332707	-2.83372	0.00460093	0.0250835
AT1G53163	26.0087	-0.29601	0.688925	-0.429669	0.667436	0.793247
AT1G53165	1039.01	-0.129913	0.10884	-1.19361	0.23263	0.405815
AT1G53170	2307.25	-0.0707954	0.156231	-0.453146	0.650444	0.781734
AT1G53180	42.661	0.120596	0.508657	0.237088	0.812589	0.891894
AT1G53190	994.708	0.181389	0.137808	1.31624	0.188093	0.352101
AT1G53200	426.949	-0.397809	0.161041	-2.47023	0.0135025	0.0557136
AT1G53210	14954.9	0.0935258	0.113913	0.821029	0.41163	0.585994
AT1G53230	8187.95	0.1038	0.129024	0.804506	0.421105	0.595223
AT1G53240	11108.4	0.476711	0.146576	3.25232	0.00114467	0.00900707
AT1G53250	215.809	-0.233503	0.242035	-0.96475	0.33467	0.514512
AT1G53260	28.1674	-1.07759	1.01948	-1.057	0.290513	0.469247
AT1G53280	5526.06	0.089073	0.17026	0.523158	0.600864	0.744865
AT1G53290	623.24	0.630258	0.200802	3.1387	0.00169698	0.012149
AT1G53300	1795.55	0.716691	0.145904	4.91208	9.01166e-07	3.45668e-05
AT1G53310	11824.4	0.452926	0.299263	1.51347	0.13016	0.275363
AT1G53320	1938.38	0.252588	0.141391	1.78646	0.0740253	0.187532
AT1G53330	156.55	-0.572502	0.286941	-1.99519	0.0460223	0.134254
AT1G53340	14.1492	-4.59766	1.29561	-3.54865	0.000387213	0.00395495
AT1G53345	62.144	-1.06838	0.477166	-2.23901	0.0251553	0.0872453
AT1G53350	865.585	-0.0412805	0.129574	-0.318585	0.750041	0.851553
AT1G53380	860.347	-0.0830469	0.115476	-0.719173	0.472034	0.641459
AT1G53390	1811.65	0.318542	0.133548	2.38523	0.0170686	0.0663703
AT1G53400	1090.34	-0.245055	0.162921	-1.50413	0.132547	0.278549
AT1G53430	2249.61	-0.590403	0.35968	-1.64147	0.100701	0.231325
AT1G53440	2857.59	0.260707	0.239519	1.08846	0.276393	0.4547
AT1G53450	992.745	-0.47107	0.229608	-2.05163	0.0402058	0.121844
AT1G53460	464.229	-0.290721	0.138483	-2.09933	0.0357882	0.111972
AT1G53470	51.0335	0.896222	0.452212	1.98186	0.0474946	0.13755
AT1G53480	214.43	-5.29696	0.588245	-9.00469	2.16285e-19	3.21e-16
AT1G53490	37.3321	-0.366775	0.504876	-0.726465	0.467554	0.637345
AT1G53500	2582.93	1.01369	0.139112	7.28684	3.17298e-13	1.20038e-10
AT1G53510	3684.91	-0.156809	0.128626	-1.21911	0.222803	0.394527
AT1G53520	233.767	3.301	0.800853	4.12186	3.75827e-05	0.000633846
AT1G53530	315.168	0.207079	0.212298	0.975417	0.329354	0.50926
AT1G53560	1622.66	-0.395639	0.135202	-2.92627	0.00343055	0.0203034
AT1G53570	3180.08	-0.381413	0.138782	-2.74829	0.00599076	0.0304976
AT1G53580	1735.36	-0.138822	0.15453	-0.89835	0.368999	0.547735
AT1G53590	1232.09	0.0584061	0.106663	0.547578	0.583982	0.731752
AT1G53600	86.9961	-0.25422	0.236985	-1.07273	0.283394	0.461805
AT1G53625	10.9232	-0.543264	1.00429	-0.540945	0.588546	0.735909
AT1G53633	33.2591	-0.391364	0.394065	-0.993146	0.320639	0.500518
AT1G53645	1630.73	0.105182	0.154219	0.682033	0.495218	0.660222
AT1G53650	486.554	-0.275365	0.200074	-1.37632	0.168722	0.327366
AT1G53670	2189.95	-0.104495	0.110258	-0.947737	0.343263	0.523013
AT1G53680	14.5089	-0.392445	0.664224	-0.590832	0.554633	0.708634
AT1G53690	15.7525	1.74514	0.998829	1.74718	0.0806056	0.198707
AT1G53700	94.7614	1.9197	0.672788	2.85335	0.00432606	0.0240747
AT1G53710	958.659	0.0872782	0.161684	0.539808	0.58933	0.736433
AT1G53720	832.491	0.0285412	0.138778	0.205661	0.837056	0.906548
AT1G53730	1521.33	0.176668	0.394354	0.447994	0.654158	0.784322
AT1G53750	6788.78	0.16566	0.0887968	1.86561	0.0620965	0.165231
AT1G53760	409.702	-0.0507261	0.235712	-0.215204	0.829609	0.90223
AT1G53770	586.125	0.146893	0.105369	1.39408	0.163293	0.320734
AT1G53780	6266.27	-0.432869	0.206518	-2.09603	0.0360793	0.112659
AT1G53790	59.6447	0.152133	0.416724	0.365069	0.71506	0.826576
AT1G53800	3140.59	-0.373893	0.197786	-1.89039	0.0587062	0.159129
AT1G53830	67.0224	-0.48989	0.724879	-0.675823	0.499153	0.66364
AT1G53840	4420.94	0.786225	0.18656	4.21434	2.50513e-05	0.000467446
AT1G53850	1471.74	0.152024	0.131923	1.15237	0.249169	0.424388
AT1G53870	811.396	-1.97357	0.431697	-4.57166	4.83873e-06	0.000131862
AT1G53875	280.944	0.318822	0.308523	1.03338	0.301426	0.480995
AT1G53880	836.857	0.183569	0.113817	1.61284	0.10678	0.240594
AT1G53885	583.21	0.107806	0.623606	0.172876	0.862749	0.922107
AT1G53887	53.2333	-0.0165148	0.538346	-0.0306769	0.975527	0.986365
AT1G53890	117.73	0.732303	1.87041	0.39152	0.695413	0.812332
AT1G53900	25.6647	1.14168	2.67658	0.426545	0.669711	0.794938
AT1G53910	3898.25	0.312534	0.265614	1.17665	0.239336	0.413501
AT1G53920	93.2223	2.00984	1.01439	1.98133	0.0475539	0.137694
AT1G54010	7.4089	3.06096	1.5266	2.00508	0.044955	0.132073
AT1G54020	20.3009	-2.77317	1.32074	-2.09971	0.0357546	0.111916
AT1G54030	1831.31	0.462596	0.153515	3.01336	0.00258374	0.0164905
AT1G54040	3626.59	0.436983	0.292601	1.49345	0.13532	0.282104
AT1G54050	139.284	0.881953	0.479852	1.83797	0.0660671	0.172677
AT1G54060	1308.78	0.0446519	0.156218	0.285831	0.775008	0.868149
AT1G54080	4203.86	-0.0886053	0.105261	-0.841766	0.399919	0.575308
AT1G54090	1548.25	-0.2774	0.145332	-1.90874	0.0562959	0.154615
AT1G54100	4260.71	-0.131744	0.241136	-0.546348	0.584827	0.732514
AT1G54110	263.564	-0.563254	0.207527	-2.71413	0.00664503	0.032891
AT1G54115	1592.41	-0.31302	0.103248	-3.03173	0.00243158	0.015775
AT1G54120	74.6346	1.74741	0.453487	3.85328	0.000116546	0.00157578
AT1G54130	4404.1	0.45127	0.114482	3.94183	8.0861e-05	0.00118281
AT1G54140	409.432	0.0943385	0.160303	0.588502	0.556195	0.709831
AT1G54150	820.086	0.241256	0.150299	1.60518	0.108455	0.24343
AT1G54160	341.615	-0.936136	0.383776	-2.43928	0.0147167	0.0594027
AT1G54170	1238.63	0.195337	0.122361	1.59639	0.110401	0.246309
AT1G54180	178.441	1.21332	0.358068	3.38853	0.000702686	0.0062077
AT1G54200	176.621	1.24813	0.327693	3.80883	0.000139625	0.00179835
AT1G54210	404.169	-0.595751	0.222618	-2.67611	0.00744822	0.0357923
AT1G54215	28.8359	0.658075	0.8344	0.78868	0.430299	0.603488
AT1G54217	59.9251	0.894255	0.407269	2.19574	0.0281108	0.0945224
AT1G54220	1526.28	0.235735	0.113195	2.08256	0.0372917	0.115528
AT1G54250	477.276	-0.000209193	0.12634	-0.0016558	0.998679	0.999145
AT1G54260	549.057	-0.276874	0.166537	-1.66254	0.0964039	0.224423
AT1G54270	5165.2	0.122495	0.14432	0.848778	0.396005	0.572109
AT1G54290	960.129	-0.471122	0.203404	-2.31619	0.0205479	0.0756153
AT1G54310	707.265	-0.438988	0.140644	-3.12128	0.00180068	0.0126797
AT1G54320	3529.81	0.112326	0.076179	1.4745	0.140347	0.288868
AT1G54330	4.98844	0.667033	1.35412	0.492597	0.622297	0.76079
AT1G54340	1495.94	-0.0673683	0.145333	-0.463543	0.642975	0.776495
AT1G54350	4892	-0.034634	0.086763	-0.399179	0.689762	0.808521
AT1G54360	2289.37	0.422776	0.143927	2.93742	0.00330952	0.019751
AT1G54370	1778.23	-0.018393	0.0901637	-0.203996	0.838357	0.907244
AT1G54380	745.492	-0.120444	0.138015	-0.872686	0.382834	0.560255
AT1G54385	35.1534	1.87151	0.953799	1.96216	0.0497438	0.141707
AT1G54390	733.905	-0.0214316	0.144148	-0.148678	0.881807	0.93307
AT1G54410	141947	-0.194686	0.187949	-1.03585	0.300274	0.479552
AT1G54440	1622.39	0.0210664	0.128345	0.164139	0.869622	0.925955
AT1G54450	96.759	0.979293	0.512886	1.90938	0.0562137	0.154499
AT1G54460	1556.52	-0.205415	0.112367	-1.82808	0.0675377	0.175356
AT1G54490	2793.69	0.16161	0.079842	2.02412	0.0429578	0.127768
AT1G54500	9570.88	-0.104472	0.11647	-0.896989	0.369725	0.548526
AT1G54510	192.145	0.224763	0.185311	1.2129	0.225168	0.396959
AT1G54520	6591.58	-0.00108262	0.0726436	-0.0149032	0.988109	0.992932
AT1G54530	11.3759	1.05847	0.827817	1.27862	0.201029	0.367995
AT1G54570	855.922	0.505582	0.199219	2.53782	0.0111544	0.0484278
AT1G54575	549.413	-2.86855	1.17156	-2.44848	0.0143459	0.0582715
AT1G54580	2241.35	0.371894	0.186063	1.99875	0.0456356	0.13357
AT1G54610	2635.44	-0.0390646	0.0655476	-0.595972	0.551194	0.70642
AT1G54630	3478.19	0.189311	0.104161	1.81748	0.0691429	0.178635
AT1G54650	201.575	-0.149899	0.169159	-0.886138	0.375543	0.553828
AT1G54680	135.806	-0.778932	0.179909	-4.32958	1.49391e-05	0.000315469
AT1G54690	878.947	0.320703	0.189769	1.68996	0.0910354	0.215726
AT1G54710	1230.23	0.272124	0.102747	2.64848	0.00808551	0.0381329
AT1G54730	776.739	-0.265256	0.202141	-1.31223	0.189442	0.353491
AT1G54740	1014.28	-0.819911	0.222068	-3.69216	0.000222359	0.00258289
AT1G54770	423.124	-0.156662	0.17246	-0.908394	0.36367	0.543106
AT1G54780	17744.4	0.239819	0.0885284	2.70895	0.00674964	0.0332978
AT1G54790	45.7421	2.30763	0.750384	3.07527	0.00210314	0.0141584
AT1G54820	1299.01	1.27386	0.432923	2.94247	0.00325608	0.01952
AT1G54830	1104.9	0.184613	0.0901275	2.04836	0.040525	0.12238
AT1G54850	308.546	-0.242838	0.134125	-1.81053	0.0702136	0.180555
AT1G54920	3071.52	0.0580095	0.0832931	0.69645	0.486147	0.653093
AT1G54930	7.5049	0.385793	1.17145	0.329329	0.741907	0.845502
AT1G54960	88.5861	0.83832	0.35949	2.33197	0.0197022	0.0734608
AT1G54990	2033.43	0.202867	0.126956	1.59793	0.110058	0.245836
AT1G55000	2530.86	-0.266181	0.120535	-2.20834	0.0272209	0.092286
AT1G55020	865.649	0.329032	0.161904	2.03227	0.0421267	0.125975
AT1G55040	384.053	-0.0192744	0.251158	-0.076742	0.938829	0.967006
AT1G55050	63.2303	-0.329519	0.325777	-1.01148	0.311785	0.491319
AT1G55080	537.769	-0.0722426	0.138995	-0.51975	0.603238	0.746321
AT1G55090	2664.02	0.0261784	0.0955551	0.273961	0.784115	0.874239
AT1G55110	2025.85	-0.0702306	0.210327	-0.333912	0.738446	0.843451
AT1G55120	957.008	0.430734	0.174633	2.46651	0.0136438	0.0561765
AT1G55130	587.401	0.569999	0.11986	4.75553	1.97929e-06	6.45763e-05
AT1G55140	795.79	0.0957655	0.167939	0.570239	0.568515	0.719463
AT1G55150	916.89	0.0350127	0.0841466	0.416092	0.677343	0.800557
AT1G55152	580.754	-1.18913	0.258699	-4.59659	4.29455e-06	0.000119739
AT1G55160	1184.92	-0.140184	0.231115	-0.606556	0.544146	0.70063
AT1G55170	456.337	-0.192425	0.142403	-1.35127	0.176609	0.337877
AT1G55180	83.3231	2.35758	0.692733	3.4033	0.000665779	0.00600109
AT1G55190	375.721	0.1445	0.15161	0.953104	0.340538	0.52027
AT1G55200	21.2396	1.19104	0.560824	2.12374	0.0336921	0.107483
AT1G55205	59.7156	0.256982	0.386246	0.665333	0.505838	0.669247
AT1G55210	3655.27	0.175718	0.180091	0.975722	0.329202	0.509165
AT1G55250	1320.94	-0.27475	0.0856469	-3.20794	0.00133691	0.0101075
AT1G55260	661.188	1.88263	0.376876	4.99536	5.87256e-07	2.38894e-05
AT1G55265	1498.97	-0.25211	0.3562	-0.707778	0.479083	0.647203
AT1G55270	759.948	-0.0938309	0.130865	-0.717006	0.47337	0.642413
AT1G55280	287.15	-0.425341	0.235875	-1.80325	0.0713497	0.182648
AT1G55300	287.455	0.130933	0.15602	0.83921	0.401352	0.576724
AT1G55310	2727.54	0.131482	0.168306	0.781208	0.43468	0.607909
AT1G55320	241.189	0.166393	0.241447	0.68915	0.490729	0.656868
AT1G55325	2118.38	0.092694	0.0977539	0.948238	0.343008	0.522873
AT1G55330	2362.91	0.108267	0.991389	0.109207	0.913038	0.950222
AT1G55340	923.292	0.0576317	0.14925	0.386143	0.699391	0.815301
AT1G55350	4626.16	0.107823	0.108552	0.99329	0.320569	0.50045
AT1G55360	3513.9	0.586312	0.197096	2.97475	0.00293231	0.0180985
AT1G55365	20.2209	-0.0919288	0.489573	-0.187773	0.851054	0.915186
AT1G55370	1293.29	-0.550079	0.165179	-3.33021	0.000867811	0.00730521
AT1G55380	104.52	-1.51867	0.342205	-4.43788	9.0849e-06	0.000212982
AT1G55420	13.4031	-1.62949	0.755271	-2.1575	0.0309671	0.101284
AT1G55450	8668.27	-0.583749	0.236714	-2.46606	0.013661	0.0562235
AT1G55460	1751	-0.054059	0.0889347	-0.60785	0.543287	0.700186
AT1G55475	352.971	-0.555305	0.169149	-3.28293	0.00102735	0.00827972
AT1G55480	6737.65	-0.244086	0.152479	-1.60079	0.109423	0.244835
AT1G55490	14912.1	0.00626217	0.23207	0.0269839	0.978473	0.987842
AT1G55500	2039.67	0.298337	0.168493	1.77062	0.0766245	0.191974
AT1G55510	356.002	-0.0228892	0.153136	-0.14947	0.881183	0.932869
AT1G55520	688.251	-0.115039	0.157919	-0.728467	0.466328	0.636348
AT1G55530	1546.51	0.272627	0.199414	1.36714	0.171581	0.330981
AT1G55535	519.915	-0.228184	0.186047	-1.22649	0.220016	0.391062
AT1G55540	1456.16	0.303304	0.0934355	3.24613	0.00116985	0.00917149
AT1G55550	300.236	-0.188262	0.300569	-0.62635	0.531086	0.690622
AT1G55590	1050.34	0.15682	0.104603	1.49919	0.133824	0.280244
AT1G55610	403.319	-0.308579	0.194014	-1.5905	0.111722	0.248268
AT1G55620	900.168	0.0861456	0.0899055	0.958179	0.337972	0.517609
AT1G55630	239.552	-0.374157	0.229781	-1.62832	0.103457	0.235057
AT1G55670	127301	0.953226	0.263797	3.61348	0.000302119	0.0032766
AT1G55673	312.21	1.60309	0.356566	4.49592	6.92697e-06	0.000172803
AT1G55675	1300.53	-0.879417	0.222402	-3.95418	7.67972e-05	0.00113542
AT1G55680	4937.79	-0.0808486	0.111658	-0.724074	0.469021	0.638803
AT1G55690	711.552	1.01717	0.240274	4.23336	2.30223e-05	0.000439359
AT1G55730	600.767	0.0451421	0.106185	0.425125	0.670745	0.79551
AT1G55740	60.459	0.891296	0.346419	2.57288	0.0100855	0.044839
AT1G55750	616.846	-0.0428348	0.159177	-0.269101	0.787852	0.876482
AT1G55760	286.355	-0.0784131	0.270272	-0.290126	0.77172	0.866025
AT1G55805	548.879	-0.120414	0.124128	-0.970084	0.332005	0.512046
AT1G55810	592.8	-0.115928	0.188907	-0.613678	0.539428	0.697148
AT1G55820	442.677	0.0995967	0.199513	0.499199	0.617639	0.757532
AT1G55830	447.414	0.0257255	0.143924	0.178744	0.858139	0.919166
AT1G55840	3064.63	0.034026	0.137793	0.246936	0.804958	0.887253
AT1G55850	6005.27	-1.11829	0.296342	-3.77365	0.000160874	0.00199994
AT1G55860	9952.12	0.234367	0.147262	1.5915	0.111497	0.24795
AT1G55865	27.1726	-0.195771	0.446614	-0.438345	0.661136	0.788959
AT1G55870	483.702	0.0603666	0.179245	0.336783	0.736281	0.841825
AT1G55880	432.624	-0.0569065	0.136773	-0.416066	0.677362	0.800557
AT1G55890	1033.68	0.0334953	0.118635	0.282338	0.777684	0.870111
AT1G55900	872.788	0.196621	0.141245	1.39206	0.163903	0.321507
AT1G55910	2371.8	0.335675	0.145519	2.30675	0.021069	0.0770207
AT1G55915	219.512	0.192066	0.257811	0.74499	0.456278	0.626846
AT1G55920	963.613	-0.262225	0.433421	-0.605013	0.54517	0.701468
AT1G55930	655.484	-0.259509	0.108684	-2.38775	0.016952	0.066075
AT1G55960	1465.1	-0.730605	0.281254	-2.59767	0.00938588	0.0425496
AT1G55970	694.969	-0.124231	0.180219	-0.689334	0.490613	0.656851
AT1G55980	557.574	1.12724	0.511794	2.20253	0.0276278	0.0933211
AT1G56000	1059.94	-0.545801	0.155512	-3.50971	0.000448598	0.00442805
AT1G56010	892.655	-0.452068	0.421676	-1.07207	0.283687	0.461972
AT1G56020	152.839	0.660338	0.362499	1.82163	0.0685119	0.177337
AT1G56045	3060.55	-0.398177	0.147134	-2.70622	0.00680532	0.033521
AT1G56050	1209.46	-0.0308545	0.195317	-0.157971	0.874479	0.929393
AT1G56060	27.021	-0.137117	0.927501	-0.147835	0.882473	0.933416
AT1G56070	53564.1	0.0694589	0.169011	0.410971	0.681094	0.802848
AT1G56080	91.9227	-0.26188	0.390522	-0.67059	0.502482	0.666269
AT1G56090	516.499	0.215082	0.210198	1.02323	0.306197	0.485558
AT1G56110	4333.28	-0.340896	0.19906	-1.71253	0.0867984	0.20897
AT1G56120	3105.74	-0.255166	0.274531	-0.929459	0.352651	0.531844
AT1G56130	222.029	-0.323742	0.27344	-1.18396	0.236428	0.410293
AT1G56140	888.232	-0.585089	0.194609	-3.00649	0.00264282	0.0167622
AT1G56145	585.438	-0.384015	0.148837	-2.5801	0.00987708	0.0441233
AT1G56150	3565.87	-0.767344	0.304207	-2.52244	0.0116543	0.0500796
AT1G56170	855.287	-0.0733349	0.315063	-0.232762	0.815946	0.894176
AT1G56180	1055.78	0.13778	0.118968	1.15813	0.24681	0.42186
AT1G56190	18777.9	0.510832	0.186594	2.73766	0.00618777	0.0311715
AT1G56200	5818.53	-0.456091	0.0993484	-4.59082	4.4151e-06	0.000121867
AT1G56210	294.878	0.265223	0.254182	1.04344	0.296745	0.476088
AT1G56220	23903.6	-0.23919	0.156926	-1.52422	0.127453	0.271692
AT1G56230	1319.45	-0.279316	0.127205	-2.19579	0.028107	0.0945224
AT1G56240	29.7319	-0.197657	1.12078	-0.176357	0.860014	0.920239
AT1G56260	74.4773	-0.332451	0.35992	-0.923682	0.355652	0.534822
AT1G56280	28666.8	-0.827151	0.17891	-4.62329	3.77696e-06	0.000108143
AT1G56290	789.6	0.125508	0.103411	1.21368	0.22487	0.39682
AT1G56300	2544.55	0.459087	0.182321	2.51802	0.0118016	0.0505439
AT1G56310	354.952	-0.155718	0.127108	-1.22508	0.220544	0.3917
AT1G56330	3229.51	0.452058	0.129321	3.49562	0.000472955	0.00462504
AT1G56340	8126.66	0.658686	0.24331	2.70719	0.00678554	0.0334492
AT1G56345	200.226	0.102611	0.207003	0.495697	0.620108	0.759469
AT1G56350	330.301	-0.18167	0.136262	-1.33323	0.182455	0.345262
AT1G56420	164.675	-0.430886	0.159267	-2.70543	0.00682153	0.0335757
AT1G56423	848.228	-0.134794	0.14143	-0.953078	0.340551	0.52027
AT1G56430	948.021	-0.323415	0.36866	-0.877272	0.380339	0.558127
AT1G56440	550.829	-0.0593451	0.205065	-0.289396	0.772278	0.8665
AT1G56450	3631.73	0.253251	0.0939013	2.697	0.0069968	0.0341849
AT1G56460	2360.21	-0.0248349	0.0963477	-0.257763	0.79659	0.88168
AT1G56500	7857.73	0.08743	0.0994174	0.879423	0.379172	0.556968
AT1G56510	3389.02	-1.38099	0.270769	-5.10024	3.39232e-07	1.50118e-05
AT1G56520	1192.04	-0.304424	0.18625	-1.6345	0.102155	0.233389
AT1G56540	264.707	-0.747397	0.293457	-2.54687	0.0108693	0.0474355
AT1G56550	159.119	-0.585993	0.396988	-1.4761	0.139918	0.288324
AT1G56560	1139.03	-0.106083	0.106087	-0.999957	0.317331	0.497125
AT1G56570	237.499	-0.0734736	0.229902	-0.319587	0.749281	0.851091
AT1G56580	2089.17	0.826114	0.188826	4.375	1.2143e-05	0.000267146
AT1G56590	826.342	0.0332645	0.0802232	0.41465	0.678398	0.801236
AT1G56600	2711.13	-0.739348	0.916131	-0.807033	0.419648	0.593903
AT1G56610	631.994	-0.164871	0.174199	-0.946451	0.343919	0.523583
AT1G56650	218.678	0.906975	1.24977	0.725711	0.468016	0.637705
AT1G56660	1895.56	-0.342521	0.286177	-1.19689	0.231351	0.404356
AT1G56670	102.695	1.56502	0.448107	3.49252	0.000478488	0.00466677
AT1G56690	156.851	-0.283219	0.318941	-0.887999	0.374541	0.5529
AT1G56700	1703.95	-0.511637	0.157243	-3.2538	0.00113871	0.00897112
AT1G56710	104.453	1.20234	0.675931	1.77879	0.0752741	0.189526
AT1G56720	399.314	0.298859	0.570901	0.523485	0.600636	0.744678
AT1G57540	412.991	-0.131713	0.201386	-0.654034	0.51309	0.675247
AT1G57560	38.9523	2.93081	0.862027	3.39991	0.00067408	0.00604354
AT1G57590	856.393	-0.517877	0.551219	-0.939511	0.347468	0.526781
AT1G57600	464.621	0.0599228	0.22704	0.263931	0.791833	0.878971
AT1G57610	707.138	-0.0758809	0.211347	-0.359035	0.719569	0.8296
AT1G57620	594.225	0.381258	0.177543	2.14741	0.0317604	0.103145
AT1G57630	44.222	-0.0322748	0.570949	-0.0565283	0.954921	0.975627
AT1G57660	4784.07	-0.122564	0.151529	-0.808844	0.418605	0.592818
AT1G57680	5306.61	-1.29743	0.309486	-4.19221	2.76247e-05	0.000501373
AT1G57700	351.741	0.128362	0.253973	0.505414	0.613268	0.753848
AT1G57720	11166.6	-0.172353	0.1225	-1.40696	0.159439	0.315445
AT1G57765	522.927	-0.17435	0.149129	-1.16912	0.242355	0.416996
AT1G57770	2027.64	-0.372698	0.169901	-2.19361	0.0282632	0.0949025
AT1G57790	320.303	-0.0397796	0.14151	-0.281108	0.778627	0.870738
AT1G57820	334.478	2.24347	0.59161	3.79214	0.000149354	0.00189084
AT1G57850	211.457	-0.615827	0.465696	-1.32238	0.186042	0.34958
AT1G57860	2448.81	-0.147555	0.118144	-1.24894	0.211689	0.380926
AT1G57870	2056.93	-0.0984604	0.0984896	-0.999703	0.317454	0.497158
AT1G57943	9.06128	-1.30198	1.21412	-1.07236	0.283556	0.461851
AT1G57980	334.37	-1.19926	0.40165	-2.98583	0.00282808	0.0176195
AT1G57990	3134	-3.71506	0.604928	-6.14133	8.1835e-10	9.39837e-08
AT1G58007	8.36017	1.04133	1.3048	0.798076	0.424826	0.598467
AT1G58025	869.449	0.0867459	0.139543	0.621643	0.534177	0.693101
AT1G58030	3341.01	-0.1359	0.158552	-0.857135	0.391371	0.567453
AT1G58060	1350.38	0.0916037	0.114463	0.800292	0.423542	0.597212
AT1G58070	123.085	1.9365	0.637807	3.03619	0.00239587	0.015601
AT1G58080	6998.45	0.104112	0.119801	0.869043	0.384824	0.562399
AT1G58100	1941.77	-0.485354	0.122465	-3.96321	7.39481e-05	0.00110004
AT1G58110	1639.69	0.135101	0.200484	0.673872	0.500392	0.664624
AT1G58150	20.1571	0.713986	0.466706	1.52984	0.126056	0.269846
AT1G58160	21.9308	0.858318	0.780023	1.10037	0.271169	0.448901
AT1G58170	40.3174	1.56316	0.661228	2.36402	0.0180779	0.0692054
AT1G58180	1913.69	-1.39862	0.204024	-6.85515	7.12365e-12	1.69684e-09
AT1G58190	57.3615	-2.01591	0.49726	-4.05404	5.03406e-05	0.000796778
AT1G58200	2626.96	-0.288113	0.14093	-2.04436	0.0409179	0.12322
AT1G58210	382.837	-0.226058	0.127493	-1.7731	0.076213	0.191179
AT1G58220	1265.76	0.130787	0.112908	1.15835	0.246721	0.421783
AT1G58225	210.398	0.370219	0.553692	0.668638	0.503726	0.667478
AT1G58230	2553.72	0.113249	0.101998	1.11031	0.266867	0.444141
AT1G58235	973.608	-0.677443	0.145715	-4.64909	3.33407e-06	9.77621e-05
AT1G58250	3321.22	0.193685	0.0949702	2.03943	0.0414071	0.124325
AT1G58270	1243.14	2.19352	0.781679	2.80616	0.00501352	0.0266991
AT1G58280	416.266	-0.299956	0.368183	-0.814693	0.415248	0.589406
AT1G58290	2919.19	0.803379	0.264088	3.04209	0.00234941	0.015392
AT1G58300	47.3583	-0.745354	0.554479	-1.34424	0.17887	0.340986
AT1G58340	25.8165	0.411251	0.72301	0.568804	0.569489	0.720242
AT1G58350	1223.68	0.0327562	0.142499	0.22987	0.818193	0.895126
AT1G58360	4044.65	0.631746	0.220903	2.85983	0.00423865	0.0237187
AT1G58370	145.432	0.904945	0.469409	1.92784	0.0538753	0.149909
AT1G58380	1585.83	0.120292	0.191619	0.627764	0.530158	0.689789
AT1G58390	13.6704	1.66581	1.02202	1.62992	0.103119	0.234592
AT1G58400	10.4475	-1.7314	0.605731	-2.85836	0.00425837	0.0237941
AT1G58410	12.1031	-0.661631	0.639934	-1.03391	0.30118	0.480683
AT1G58420	110.16	0.505634	0.619894	0.815678	0.414684	0.588779
AT1G58440	1423.83	0.635985	0.365311	1.74094	0.0816937	0.200335
AT1G58470	156.995	-0.34612	0.263188	-1.31511	0.188474	0.352503
AT1G58520	1458.34	-0.195277	0.474442	-0.411593	0.680638	0.802507
AT1G58602	20096.5	0.0123559	0.134634	0.0917739	0.926878	0.959141
AT1G58684	37.6335	8.78888	2.94057	2.98883	0.00280049	0.0174919
AT1G58807	11211.9	-0.0375132	0.1192	-0.314708	0.752983	0.853487
AT1G58848	5384.03	-0.288051	0.110293	-2.6117	0.00900938	0.0413874
AT1G58983	14460.3	-0.0781419	0.192273	-0.406411	0.68444	0.805072
AT1G59030	8.07484	5.14561	1.52859	3.36625	0.000761978	0.00661638
AT1G59218	3284.81	-0.340133	0.156943	-2.16723	0.0302169	0.0996761
AT1G59510	117.185	-0.2572	0.296954	-0.866129	0.38642	0.563547
AT1G59520	908.927	0.0203492	0.0916224	0.222099	0.824237	0.898986
AT1G59540	88.0921	0.687193	0.351222	1.95658	0.0503973	0.143161
AT1G59560	265.084	0.0828359	0.208459	0.397373	0.691093	0.809459
AT1G59580	2091.45	0.192321	0.15437	1.24584	0.212824	0.382223
AT1G59590	304.789	-0.587514	0.312002	-1.88305	0.0596941	0.160947
AT1G59600	641.046	0.204351	0.135518	1.50793	0.131573	0.277181
AT1G59610	5685.27	0.217732	0.112908	1.92841	0.0538045	0.149777
AT1G59620	2049.04	-0.336395	0.148354	-2.26752	0.0233583	0.0827685
AT1G59640	211.176	0.0762438	0.216449	0.352248	0.724652	0.833966
AT1G59650	431.531	0.152204	0.19127	0.795756	0.426174	0.599729
AT1G59660	383.462	0.145727	0.172033	0.847086	0.396947	0.572784
AT1G59700	1234.33	-0.258275	0.22506	-1.14758	0.251141	0.426729
AT1G59710	2103.95	-0.381787	0.324083	-1.17805	0.238776	0.412919
AT1G59720	303.607	-0.190123	0.402613	-0.472222	0.636768	0.771916
AT1G59740	317.887	-0.166989	0.362144	-0.461114	0.644717	0.777545
AT1G59750	2998.47	0.126582	0.08341	1.51758	0.12912	0.274033
AT1G59760	1428.72	-0.0536762	0.0908723	-0.590677	0.554737	0.708673
AT1G59820	1646.33	0.258528	0.0993121	2.60318	0.00923623	0.0420788
AT1G59830	1894.55	0.0270443	0.0830164	0.325771	0.744598	0.847387
AT1G59840	1170.29	-0.458584	0.18304	-2.50538	0.0122319	0.0518572
AT1G59850	33.1551	0.456581	1.03511	0.441096	0.659144	0.787493
AT1G59860	33.1011	1.02754	0.39599	2.59488	0.00946246	0.0427561
AT1G59870	89508.6	-0.100672	0.162861	-0.618152	0.536475	0.69503
AT1G59890	1437.23	-0.0533968	0.101215	-0.52756	0.597805	0.742779
AT1G59900	8424.94	0.0573689	0.101013	0.567938	0.570077	0.720731
AT1G59910	1913.87	-0.797216	0.139617	-5.71001	1.1297e-08	8.82446e-07
AT1G59920	30.6386	-0.423704	0.835822	-0.506932	0.612203	0.753237
AT1G59930	37.1389	-1.63113	0.603318	-2.7036	0.00685928	0.0336836
AT1G59950	8.26815	-2.65286	2.41069	-1.10046	0.271133	0.44888
AT1G59960	897.553	0.0201826	0.200721	0.10055	0.919907	0.9545
AT1G59970	399.989	0.551803	0.237142	2.32689	0.0199713	0.0741927
AT1G59980	288.04	0.14081	0.154922	0.908911	0.363397	0.542955
AT1G59990	1823.7	-0.296129	0.0812502	-3.64466	0.000267747	0.0029861
AT1G60000	3294.99	0.0317469	0.202955	0.156424	0.875699	0.929768
AT1G60010	2869.95	-0.0034224	0.139075	-0.0246084	0.980367	0.988514
AT1G60030	27.6589	0.38464	0.591037	0.650789	0.515183	0.676646
AT1G60060	291.84	0.364657	0.536185	0.680096	0.496444	0.661262
AT1G60070	3669.25	0.310596	0.100414	3.09316	0.00198039	0.0135641
AT1G60080	244.499	-0.253091	0.213158	-1.18734	0.235094	0.408581
AT1G60140	1556.01	-1.07004	0.245359	-4.3611	1.29408e-05	0.000282125
AT1G60160	1145.85	-0.469414	0.171954	-2.72988	0.00633566	0.0316931
AT1G60170	2352.71	-0.0507852	0.0923248	-0.550071	0.582271	0.73045
AT1G60190	418.571	0.208143	0.943891	0.220515	0.82547	0.899809
AT1G60200	5724.57	-0.102982	0.116994	-0.880233	0.378733	0.556613
AT1G60220	1392.01	0.044834	0.0868857	0.516011	0.605846	0.747917
AT1G60230	1156.12	-0.106911	0.108888	-0.981845	0.326176	0.50601
AT1G60260	2125.23	-0.520065	0.232041	-2.24126	0.025009	0.0868315
AT1G60270	193.141	1.90326	0.446325	4.2643	2.00531e-05	0.000393595
AT1G60360	22.5691	2.92226	0.987774	2.95843	0.00309209	0.0188139
AT1G60390	98.71	1.57203	0.454675	3.45747	0.000545269	0.0051672
AT1G60420	2365.94	0.198499	0.181884	1.09135	0.275119	0.453338
AT1G60430	611.149	0.0827107	0.094472	0.875506	0.381299	0.559031
AT1G60440	897.304	-0.298703	0.128808	-2.31897	0.0203965	0.0752146
AT1G60460	31.4116	0.339532	0.465854	0.728838	0.466101	0.636174
AT1G60490	2469.97	0.0286073	0.121847	0.234781	0.814379	0.892962
AT1G60550	2345.42	0.158362	0.20546	0.770769	0.440844	0.612666
AT1G60560	386.999	0.0231376	0.167969	0.137749	0.890438	0.937899
AT1G60590	66.1406	1.93646	1.22568	1.57991	0.114128	0.252116
AT1G60600	1067.52	-0.0265707	0.157032	-0.169206	0.865635	0.923708
AT1G60610	275.299	-0.405277	0.268746	-1.50803	0.131547	0.277181
AT1G60620	429.974	-0.208066	0.153749	-1.35329	0.175964	0.337211
AT1G60630	131.05	1.05759	0.47467	2.22805	0.0258773	0.0890517
AT1G60640	1011.49	-0.201474	0.192596	-1.0461	0.295515	0.474783
AT1G60650	1147.32	-0.0666712	0.173844	-0.383512	0.70134	0.816734
AT1G60660	406.809	-0.0671118	0.19476	-0.344588	0.730404	0.837937
AT1G60670	689.17	-0.000451475	0.115597	-0.00390559	0.996884	0.99797
AT1G60680	73.2803	0.694641	0.409706	1.69546	0.0899881	0.213955
AT1G60690	573.302	0.0676597	0.20132	0.33608	0.73681	0.842099
AT1G60700	168.086	0.105563	0.21881	0.482442	0.629492	0.766272
AT1G60710	3089.92	0.616177	0.158504	3.88745	0.000101301	0.00142043
AT1G60730	773.52	-0.849869	0.28995	-2.93109	0.00337773	0.0200894
AT1G60770	976.815	0.262418	0.136854	1.91751	0.0551735	0.15251
AT1G60780	4251.02	0.183055	0.0872954	2.09696	0.0359973	0.112475
AT1G60790	774.517	1.00754	0.18445	5.46242	4.697e-08	2.88611e-06
AT1G60800	3121	0.104004	0.19748	0.526655	0.598433	0.743328
AT1G60810	588.155	0.102813	0.2178	0.472052	0.63689	0.771966
AT1G60850	553.33	-0.0831633	0.181395	-0.458464	0.646619	0.779048
AT1G60860	468.434	0.286091	0.184592	1.54986	0.121176	0.262246
AT1G60870	3442	-0.364186	0.109144	-3.33676	0.000847614	0.0071759
AT1G60890	1295.74	0.535749	0.137662	3.89178	9.95098e-05	0.0014004
AT1G60900	4097.43	-0.0342301	0.109688	-0.312068	0.754989	0.855009
AT1G60930	261.26	-0.0217673	0.15316	-0.142121	0.886984	0.936023
AT1G60940	3753.1	-0.564009	0.149195	-3.78034	0.000156615	0.00195835
AT1G60950	75757.7	0.47429	0.238322	1.99012	0.0465773	0.135606
AT1G60960	493.91	0.15427	0.227743	0.677385	0.498162	0.662499
AT1G60989	486.954	-0.187027	0.174627	-1.07101	0.284166	0.462536
AT1G60990	1458.37	0.0489337	0.169917	0.287985	0.773358	0.867137
AT1G60995	1419.28	0.0651436	0.106333	0.612638	0.540116	0.697897
AT1G61000	195.049	-0.0975128	0.254934	-0.382502	0.702089	0.817429
AT1G61010	1611.54	0.114771	0.0819079	1.40122	0.161148	0.317784
AT1G61030	772.093	-0.0552388	0.109116	-0.506239	0.612689	0.753542
AT1G61040	1376.19	0.193961	0.129728	1.49514	0.134879	0.281519
AT1G61065	149.19	-0.328673	0.295687	-1.11156	0.266329	0.44382
AT1G61100	5539.43	-2.07717	0.446384	-4.65333	3.26621e-06	9.62112e-05
AT1G61120	61.1981	-0.513959	2.25949	-0.227467	0.820061	0.896495
AT1G61140	1469.07	-0.132844	0.111883	-1.18735	0.235089	0.408581
AT1G61150	1639.28	-0.344048	0.128984	-2.66736	0.00764506	0.0364866
AT1G61160	24.7161	-0.128397	0.888955	-0.144436	0.885156	0.935023
AT1G61170	702.762	0.56461	0.4208	1.34175	0.179677	0.341882
AT1G61180	1315.16	0.364062	0.145258	2.50632	0.0121995	0.051769
AT1G61190	6014.75	-0.118227	0.0813687	-1.45298	0.146231	0.297206
AT1G61210	1288.96	0.454835	0.168185	2.70438	0.00684324	0.0336391
AT1G61215	96.2138	-0.0695012	0.232137	-0.299398	0.764637	0.861255
AT1G61240	472.956	0.154008	0.185678	0.829438	0.406856	0.581699
AT1G61250	4075.43	0.0953918	0.181451	0.525718	0.599084	0.743771
AT1G61255	15.446	3.11402	1.03786	3.00043	0.00269601	0.0169934
AT1G61260	997.561	-1.40234	0.444015	-3.15831	0.00158685	0.0115072
AT1G61280	14.8722	-0.0919638	0.743641	-0.123667	0.901579	0.943487
AT1G61300	2678.82	-0.179562	0.0993455	-1.80745	0.0706916	0.181518
AT1G61310	458.004	0.46639	0.158926	2.93463	0.00333943	0.0198861
AT1G61340	49.0185	-0.0367475	0.803644	-0.0457261	0.963529	0.980066
AT1G61350	767.01	0.256162	0.275752	0.92896	0.35291	0.532123
AT1G61360	476.954	-0.166801	0.268464	-0.621315	0.534392	0.693275
AT1G61370	124.78	-0.0537084	0.200287	-0.268157	0.788579	0.876851
AT1G61380	1031.63	-0.271284	0.183191	-1.48088	0.138637	0.286819
AT1G61390	28.2948	-0.071163	0.464822	-0.153097	0.878322	0.931117
AT1G61400	77.0741	0.37766	0.235495	1.60369	0.108783	0.243855
AT1G61410	16.1353	0.515927	0.874552	0.589933	0.555236	0.70917
AT1G61420	500.986	-0.468346	0.152827	-3.06455	0.00217996	0.0145587
AT1G61430	610.334	0.0515332	0.164781	0.312738	0.754479	0.854781
AT1G61440	8.29051	-1.10533	1.00436	-1.10053	0.271102	0.44888
AT1G61450	10.002	0.469506	1.13322	0.414309	0.678648	0.801243
AT1G61460	136.362	-0.648934	0.246441	-2.63322	0.00845798	0.0393984
AT1G61470	53.268	0.00256478	0.54795	0.00468068	0.996265	0.99761
AT1G61490	227.585	-0.072092	0.173989	-0.414349	0.678618	0.801243
AT1G61500	283.963	0.562711	0.217546	2.58663	0.00969193	0.0434875
AT1G61520	148036	0.935551	0.22846	4.09504	4.22098e-05	0.000690752
AT1G61550	12.29	0.279721	0.683891	0.409014	0.682529	0.803694
AT1G61560	85.272	-0.367258	0.450393	-0.815418	0.414833	0.588947
AT1G61570	1229.28	-0.314529	0.168087	-1.87123	0.0613129	0.163915
AT1G61580	861.313	0.106451	0.325925	0.326611	0.743962	0.847144
AT1G61600	238.866	-0.0326836	0.204628	-0.159722	0.8731	0.928337
AT1G61610	183.801	-0.636682	0.499156	-1.27552	0.202127	0.369436
AT1G61620	1654.77	0.0865989	0.0951807	0.909836	0.362909	0.542525
AT1G61640	690.619	-0.0571162	0.14281	-0.399945	0.689197	0.808105
AT1G61660	2404.09	-0.107853	0.169411	-0.636634	0.524363	0.684576
AT1G61667	291.797	-1.87519	0.423773	-4.42499	9.64446e-06	0.000222053
AT1G61670	1357.16	-0.291237	0.118806	-2.45137	0.0142315	0.0579043
AT1G61680	6.13918	1.56854	1.39699	1.1228	0.261521	0.438079
AT1G61690	2087.4	0.27296	0.134278	2.03279	0.0420735	0.125853
AT1G61730	1386.74	-0.0868774	0.113938	-0.762501	0.445761	0.616923
AT1G61740	6901.13	0.0201451	0.180646	0.111517	0.911206	0.949319
AT1G61760	22.7068	2.09845	0.945251	2.21999	0.0264196	0.0903472
AT1G61770	1438.18	0.23278	0.119226	1.95242	0.0508879	0.144027
AT1G61780	1047.08	-0.136785	0.0912707	-1.49868	0.133957	0.280322
AT1G61790	3143.2	0.339678	0.152194	2.23188	0.025623	0.0884958
AT1G61795	76.6469	-0.188018	0.341022	-0.551337	0.581402	0.729883
AT1G61800	37.8303	-3.1814	1.0863	-2.92866	0.00340422	0.0202055
AT1G61810	10.2872	-2.64012	1.17837	-2.24049	0.0250592	0.0869902
AT1G61820	14.8732	-0.96275	0.810891	-1.18727	0.235119	0.408581
AT1G61850	1979.64	0.370298	0.056923	6.50524	7.75688e-11	1.27916e-08
AT1G61860	21.1967	-0.434512	0.565098	-0.768914	0.441944	0.61365
AT1G61870	963.75	0.0590123	0.135127	0.436717	0.662317	0.789835
AT1G61890	2609.73	-0.877138	0.345485	-2.53886	0.0111215	0.0483612
AT1G61900	1005.97	-0.395625	0.253309	-1.56183	0.118328	0.258363
AT1G61930	61.4965	1.04034	0.524895	1.98199	0.0474801	0.137529
AT1G61960	170.188	-0.00281283	0.189857	-0.0148155	0.988179	0.992932
AT1G61970	181.923	0.135719	0.235007	0.577512	0.563594	0.715628
AT1G61980	468.07	-0.301921	0.14452	-2.08913	0.0366956	0.114059
AT1G61990	654.647	-0.27795	0.152738	-1.81978	0.0687925	0.177968
AT1G62010	152.723	-0.00132027	0.181994	-0.00725445	0.994212	0.996646
AT1G62020	3869.4	0.646934	0.135868	4.76151	1.92154e-06	6.31589e-05
AT1G62030	231.583	1.32264	0.331849	3.98565	6.72954e-05	0.00101835
AT1G62040	1127.8	-0.0872371	0.121491	-0.718054	0.472724	0.641853
AT1G62045	53.3135	1.2367	0.854243	1.44771	0.147698	0.299179
AT1G62050	808.46	1.44403	0.170858	8.45166	2.87184e-17	2.91628e-14
AT1G62085	223.648	0.082459	0.189634	0.434832	0.663684	0.790684
AT1G62110	156.934	-0.441516	0.234065	-1.8863	0.0592548	0.160098
AT1G62120	115	-0.00695421	0.214266	-0.0324559	0.974108	0.985396
AT1G62130	400.7	0.229627	0.184869	1.24211	0.214197	0.384118
AT1G62150	218.15	-0.247732	0.212367	-1.16653	0.243402	0.418034
AT1G62180	9264.84	-1.01085	0.316234	-3.19654	0.00139087	0.0104297
AT1G62190	5.13844	-0.393141	1.48193	-0.26529	0.790786	0.878271
AT1G62200	1096.32	-0.476061	0.208439	-2.28394	0.0223753	0.0803928
AT1G62250	1075.99	-0.136147	0.152803	-0.890999	0.372929	0.55161
AT1G62260	190.129	0.0588818	0.210286	0.280008	0.779471	0.871429
AT1G62290	380.993	-0.803353	0.291206	-2.75872	0.00580291	0.0298114
AT1G62300	875.359	-0.476919	0.356856	-1.33644	0.181404	0.344057
AT1G62305	208.153	0.0595161	0.227795	0.26127	0.793884	0.880299
AT1G62310	2169.88	0.102406	0.159608	0.641613	0.521125	0.682036
AT1G62320	25.7288	-0.284255	0.782766	-0.363142	0.716499	0.827792
AT1G62330	1296.4	0.397735	0.0810488	4.90735	9.2317e-07	3.51071e-05
AT1G62350	81.3333	-0.538796	0.23849	-2.2592	0.0238709	0.083999
AT1G62370	40.2713	-0.586751	0.778646	-0.753554	0.451117	0.621882
AT1G62380	4849.16	1.17468	0.286574	4.09905	4.14855e-05	0.000682371
AT1G62390	4832.62	0.058797	0.0860438	0.683338	0.494393	0.659563
AT1G62400	202.601	0.780571	0.346157	2.25497	0.0241355	0.084652
AT1G62420	20.647	-1.61432	1.48966	-1.08369	0.278504	0.456539
AT1G62422	580.974	-0.972451	0.184074	-5.28294	1.27127e-07	6.60272e-06
AT1G62430	2002.49	0.0983537	0.10653	0.923252	0.355876	0.534926
AT1G62440	27.5837	2.8482	1.11297	2.55909	0.0104946	0.0461765
AT1G62480	2032.31	0.751257	0.440286	1.70629	0.0879534	0.211145
AT1G62510	314.93	0.355517	0.545879	0.651273	0.51487	0.676568
AT1G62520	133.266	1.86683	0.731309	2.55272	0.0106884	0.0468498
AT1G62540	285.982	1.92851	0.625384	3.08373	0.00204426	0.0138636
AT1G62560	5747.1	-0.227508	0.424191	-0.536335	0.591727	0.738214
AT1G62570	1109.8	0.244486	0.3519	0.694761	0.487205	0.65415
AT1G62590	260.405	0.364145	0.222697	1.63516	0.102015	0.233153
AT1G62600	1344.37	0.212989	0.127063	1.67625	0.0936886	0.220201
AT1G62610	1044.05	0.520991	0.143919	3.62002	0.000294583	0.00321839
AT1G62620	88.9432	-0.0656643	0.315406	-0.20819	0.835081	0.905426
AT1G62630	1529.98	0.096994	0.144779	0.669944	0.502894	0.666583
AT1G62640	1128.73	0.517055	0.17443	2.96426	0.00303409	0.0185722
AT1G62660	2321.28	-0.247417	0.310731	-0.796241	0.425892	0.599476
AT1G62670	210.711	0.192564	0.179079	1.07531	0.282238	0.460663
AT1G62680	121.478	0.190481	0.320955	0.593481	0.552859	0.707185
AT1G62700	9.75181	1.0049	1.31187	0.766006	0.443673	0.615047
AT1G62710	314.5	-0.754939	0.529284	-1.42634	0.15377	0.307675
AT1G62720	57.6641	-0.45272	0.3568	-1.26883	0.2045	0.372439
AT1G62730	250.845	-0.0164301	0.180519	-0.0910159	0.92748	0.959507
AT1G62740	2513.2	0.487645	0.17957	2.71563	0.00661506	0.0327931
AT1G62750	30747.6	-0.38313	0.206617	-1.8543	0.0636969	0.168237
AT1G62760	7.37476	-0.0647212	1.17427	-0.0551163	0.956046	0.976477
AT1G62770	48.9429	4.41443	1.52504	2.89464	0.00379591	0.0218818
AT1G62780	5592.46	-0.48134	0.142437	-3.37933	0.00072664	0.00638134
AT1G62790	1458.43	0.430034	0.358148	1.20072	0.229861	0.402481
AT1G62800	426.442	-0.403249	0.357754	-1.12717	0.259672	0.436154
AT1G62810	1520.59	-1.12077	0.366687	-3.05648	0.00223954	0.0148487
AT1G62820	846.925	0.0608216	0.158563	0.383579	0.70129	0.816726
AT1G62830	585.368	0.188407	0.122896	1.53305	0.125262	0.268714
AT1G62840	292.664	-0.153983	0.265064	-0.580928	0.561289	0.713924
AT1G62850	885.698	0.442582	0.225562	1.96213	0.0497476	0.141707
AT1G62870	221.257	1.86675	0.475203	3.92831	8.55447e-05	0.00123726
AT1G62880	303.654	-0.0877299	0.217266	-0.403791	0.686367	0.806319
AT1G62910	140.853	0.0575397	0.266878	0.215603	0.829297	0.901993
AT1G62914	221.397	0.240798	0.227776	1.05717	0.290432	0.469195
AT1G62920	13.2036	-0.493957	0.590095	-0.837079	0.402548	0.577841
AT1G62930	181.308	0.224065	0.229747	0.975269	0.329427	0.509333
AT1G62950	99.4404	0.606001	0.278794	2.17366	0.029731	0.0985789
AT1G62960	901.266	0.0954262	0.153874	0.620159	0.535153	0.693912
AT1G62970	570.207	0.702732	0.134438	5.22717	1.72127e-07	8.47199e-06
AT1G62981	31.9535	2.5583	0.772942	3.30982	0.000933546	0.00772708
AT1G62990	60.1143	2.17762	0.562289	3.87279	0.000107597	0.00148647
AT1G63000	2865.78	0.791874	0.153986	5.14252	2.71083e-07	1.25426e-05
AT1G63010	2471.57	0.181022	0.133443	1.35654	0.174926	0.335756
AT1G63020	505.535	-0.489553	0.311061	-1.57382	0.11553	0.254281
AT1G63030	4.48385	-4.24599	3.20805	-1.32354	0.185655	0.349167
AT1G63050	511.643	0.396962	0.179618	2.21003	0.027103	0.0919721
AT1G63080	79.3395	0.685552	0.79809	0.858991	0.390346	0.566722
AT1G63090	928.195	-2.08742	0.290237	-7.19212	6.37937e-13	2.27932e-10
AT1G63100	78.4816	2.08873	0.735277	2.84074	0.00450083	0.0246983
AT1G63110	1097.88	0.0372602	0.144468	0.257914	0.796473	0.88165
AT1G63120	690.943	-0.396776	0.263397	-1.50638	0.131969	0.277698
AT1G63130	521.271	-0.458701	0.230514	-1.98991	0.0466013	0.135639
AT1G63150	152.711	-0.105773	0.196146	-0.539256	0.58971	0.736574
AT1G63160	245.171	0.171816	0.254935	0.67396	0.500336	0.664624
AT1G63170	970.943	0.188698	0.102581	1.8395	0.0658412	0.17225
AT1G63180	229.917	-0.248211	0.214083	-1.15942	0.246287	0.42143
AT1G63220	153.305	0.580855	0.439645	1.32119	0.186438	0.350032
AT1G63230	78.3491	0.608387	0.350626	1.73514	0.0827153	0.202116
AT1G63240	684.142	0.262124	0.160648	1.63167	0.102749	0.234061
AT1G63245	7.62352	-1.43101	1.34591	-1.06322	0.28768	0.466256
AT1G63250	370.03	-0.0385861	0.201024	-0.191948	0.847783	0.913245
AT1G63260	441.418	-0.188919	0.613182	-0.308096	0.758009	0.856768
AT1G63270	295.093	-0.164642	0.228911	-0.719244	0.471991	0.641445
AT1G63290	1723.49	0.135637	0.0622808	2.17783	0.0294184	0.0977943
AT1G63295	52.1421	1.45963	0.762224	1.91497	0.055497	0.153162
AT1G63300	240.656	1.23491	0.551431	2.23946	0.0251262	0.0871757
AT1G63310	327.225	1.57546	0.587241	2.68281	0.0073006	0.0352057
AT1G63330	14.5624	-0.250907	0.877163	-0.286044	0.774845	0.868127
AT1G63350	495.837	-1.30706	0.252602	-5.17439	2.28658e-07	1.09201e-05
AT1G63360	2440.83	0.113734	0.091926	1.23723	0.216001	0.386347
AT1G63370	58.5885	0.00771295	0.466425	0.0165363	0.986807	0.992206
AT1G63380	53.6155	0.449649	0.496044	0.90647	0.364687	0.544111
AT1G63390	28.5912	-0.460843	0.603576	-0.763521	0.445153	0.616674
AT1G63400	175.913	0.32338	0.15543	2.08055	0.0374753	0.116003
AT1G63420	423.827	0.272435	0.188909	1.44215	0.149259	0.301172
AT1G63430	1261.45	0.358665	0.128488	2.79144	0.00524744	0.0276321
AT1G63440	102.341	0.111942	0.221361	0.505701	0.613066	0.753744
AT1G63460	746.814	0.12024	0.25605	0.469595	0.638644	0.773412
AT1G63470	424.772	0.378117	0.209241	1.80709	0.0707482	0.181576
AT1G63480	508.797	0.376164	0.161319	2.3318	0.0197111	0.0734608
AT1G63490	1375.94	0.0467752	0.106388	0.439666	0.660179	0.78826
AT1G63500	1786.23	-0.324011	0.174908	-1.85247	0.0639585	0.168678
AT1G63520	16.2506	0.529819	0.837028	0.632977	0.526749	0.686928
AT1G63530	118.152	-0.996338	0.452905	-2.19988	0.0278154	0.0937907
AT1G63610	2075.34	-0.0709843	0.100537	-0.706052	0.480156	0.648385
AT1G63630	7.90787	0.500612	1.08646	0.460774	0.644961	0.77774
AT1G63640	634.04	0.472755	0.220408	2.14491	0.03196	0.103532
AT1G63650	15.6534	1.77085	0.520475	3.40237	0.000668041	0.00601175
AT1G63660	1654.02	-0.053908	0.142207	-0.37908	0.704629	0.818982
AT1G63670	1012.45	0.292209	0.132536	2.20475	0.0274715	0.0929236
AT1G63680	2090.43	0.184837	0.133778	1.38167	0.167074	0.325346
AT1G63690	2037.99	0.367959	0.236603	1.55518	0.119904	0.26058
AT1G63700	2260.7	-0.0744295	0.0827126	-0.899857	0.368197	0.547334
AT1G63720	146.911	-0.825276	0.351187	-2.34997	0.0187752	0.0710266
AT1G63730	223.48	0.17699	0.191699	0.923265	0.355869	0.534926
AT1G63740	668.563	-0.164323	0.128505	-1.27873	0.200993	0.367963
AT1G63750	727.584	-1.59392	0.215758	-7.38754	1.49568e-13	6.41283e-11
AT1G63770	13025.1	0.00621967	0.0915906	0.0679072	0.945859	0.970455
AT1G63780	659.713	-0.31055	0.155648	-1.9952	0.0460211	0.134254
AT1G63800	1596.38	-0.545981	0.226888	-2.40639	0.0161113	0.0636989
AT1G63810	1180.77	-0.0501595	0.166723	-0.300855	0.763525	0.860582
AT1G63820	9.61741	-0.311698	0.970527	-0.321164	0.748086	0.850234
AT1G63830	2615.72	-0.0135888	0.112337	-0.120964	0.903719	0.944626
AT1G63840	186.243	0.0929125	0.34075	0.27267	0.785107	0.874789
AT1G63850	610.731	1.25603	0.225938	5.55919	2.71028e-08	1.79698e-06
AT1G63855	152.879	-0.312946	0.265704	-1.1778	0.238877	0.413018
AT1G63860	1278.25	-1.30696	0.248769	-5.25369	1.49082e-07	7.58601e-06
AT1G63880	4907.13	-0.726377	0.118083	-6.15143	7.67866e-10	8.97892e-08
AT1G63900	1993.85	-0.423067	0.151057	-2.80071	0.00509908	0.0270057
AT1G63940	5591.81	0.55503	0.19638	2.8263	0.00470884	0.0255419
AT1G63970	4391.05	0.295464	0.138846	2.12799	0.0333375	0.10674
AT1G63980	4322.92	-0.468909	0.111877	-4.19128	2.77385e-05	0.000502477
AT1G63990	7.35922	-0.38324	0.88218	-0.434424	0.66398	0.790849
AT1G64040	2386.07	-0.139716	0.0990582	-1.41044	0.15841	0.314236
AT1G64050	1487.95	-0.288779	0.1384	-2.08655	0.0369292	0.114662
AT1G64060	1175.26	-0.11368	0.151026	-0.752718	0.451619	0.622307
AT1G64065	257.436	-1.2801	0.227091	-5.63693	1.73104e-08	1.2651e-06
AT1G64070	8.84828	-0.774075	1.30247	-0.594312	0.552303	0.706752
AT1G64080	286.25	1.03741	0.214876	4.82797	1.37935e-06	4.82124e-05
AT1G64090	2515.28	0.268709	0.151378	1.77509	0.0758834	0.190612
AT1G64105	472.899	0.168059	0.149646	1.12304	0.261419	0.438042
AT1G64110	215.397	-1.27283	0.551789	-2.30674	0.0210695	0.0770207
AT1G64140	8790.71	-0.175438	0.214932	-0.816253	0.414356	0.588356
AT1G64150	1429.75	0.275645	0.161984	1.70168	0.088816	0.21221
AT1G64170	245.932	0.0975925	0.239501	0.407482	0.683654	0.80449
AT1G64180	737.457	-0.183002	0.173814	-1.05286	0.292406	0.471201
AT1G64185	81.861	-0.0172642	0.318712	-0.0541688	0.956801	0.976643
AT1G64190	2282.23	0.501128	0.121675	4.11858	3.8121e-05	0.000640686
AT1G64200	373.692	0.792498	0.466871	1.69746	0.0896089	0.21342
AT1G64220	93.907	-2.27822	0.217136	-10.4921	9.38829e-26	9.05688e-22
AT1G64230	9114.33	-0.584752	0.200355	-2.91859	0.00351622	0.0206835
AT1G64253	20.0492	-0.485703	0.804359	-0.603839	0.545951	0.702098
AT1G64260	11.9082	0.626426	0.923213	0.678528	0.497437	0.662077
AT1G64280	2787.4	0.0482778	0.115687	0.417314	0.676449	0.80016
AT1G64300	150.489	-0.175271	0.228048	-0.768572	0.442148	0.613771
AT1G64310	21.5887	0.13803	0.519376	0.265761	0.790423	0.87808
AT1G64320	78.1212	-0.593419	0.399709	-1.48463	0.137642	0.285492
AT1G64330	3280.48	0.415799	0.264088	1.57447	0.115379	0.254122
AT1G64350	738.18	0.0825441	0.115547	0.71438	0.474992	0.643756
AT1G64355	1571.05	-0.131485	0.153588	-0.856092	0.391947	0.56799
AT1G64360	4382.02	-1.99201	0.440748	-4.51962	6.19494e-06	0.000158732
AT1G64370	34783.3	-0.916399	0.339935	-2.69581	0.00702182	0.0342498
AT1G64380	896.206	-0.0150394	0.388168	-0.0387445	0.969094	0.9829
AT1G64385	1429.98	-0.163166	0.11302	-1.44369	0.148825	0.300549
AT1G64390	2338.65	3.91864	0.452443	8.66107	4.67339e-18	5.30402e-15
AT1G64400	1328.01	0.365197	0.162416	2.24853	0.0245423	0.0855652
AT1G64405	11.9964	1.41013	0.562634	2.5063	0.0122003	0.051769
AT1G64430	3173.1	-0.0495515	0.1328	-0.37313	0.709052	0.822128
AT1G64440	751.281	-0.0212163	0.0933454	-0.227288	0.8202	0.896495
AT1G64450	101.876	0.652539	0.411925	1.58412	0.113166	0.25048
AT1G64460	489.447	0.559465	0.147984	3.78057	0.000156468	0.00195778
AT1G64490	198.073	-0.114537	0.244381	-0.468682	0.639297	0.773863
AT1G64500	1233.14	-0.126754	0.479674	-0.26425	0.791588	0.878762
AT1G64510	7673.19	0.331699	0.235603	1.40787	0.159169	0.315137
AT1G64520	2843.65	0.134384	0.12113	1.10942	0.267247	0.444506
AT1G64530	358.027	0.407238	0.166882	2.44029	0.0146757	0.0592617
AT1G64550	3004.74	0.151913	0.101152	1.50183	0.133141	0.279433
AT1G64561	48.7404	-0.580482	0.443683	-1.30832	0.190763	0.355098
AT1G64570	1804.29	0.0702295	0.102112	0.687769	0.491599	0.657532
AT1G64580	183.594	0.115377	0.260168	0.443472	0.657424	0.786675
AT1G64583	34.2028	-0.287614	0.435878	-0.659849	0.509351	0.672268
AT1G64600	503.965	-0.47198	0.176292	-2.67726	0.00742265	0.0356853
AT1G64610	720.572	-0.82477	0.201985	-4.08332	4.43974e-05	0.000719835
AT1G64620	199.143	-0.409234	0.289849	-1.41189	0.157983	0.31369
AT1G64625	73.5042	1.04072	0.480249	2.16704	0.0302316	0.0997038
AT1G64630	1222.06	-0.102909	0.17586	-0.585174	0.558431	0.711602
AT1G64640	784.833	1.6554	0.582906	2.83992	0.00451253	0.0247132
AT1G64650	2659.05	0.753286	0.146517	5.14128	2.72871e-07	1.25597e-05
AT1G64660	748.42	1.77801	0.343218	5.18041	2.21399e-07	1.05997e-05
AT1G64670	404.084	2.22321	0.370343	6.00311	1.93574e-09	1.94765e-07
AT1G64680	11313.5	-0.739823	0.199636	-3.70586	0.000210673	0.00247849
AT1G64690	153.3	-0.0405424	0.22322	-0.181625	0.855877	0.91775
AT1G64700	148.11	-0.256571	0.235757	-1.08829	0.276468	0.454784
AT1G64710	3282.6	0.130943	0.267613	0.489302	0.624628	0.762314
AT1G64720	67023.1	-0.478598	0.203987	-2.34622	0.0189649	0.0715226
AT1G64740	1921.82	-0.100518	0.160905	-0.624706	0.532164	0.691652
AT1G64750	1882.3	-0.152029	0.11547	-1.31661	0.187968	0.351966
AT1G64760	544.466	0.143483	0.256804	0.558726	0.576348	0.7259
AT1G64770	7091.61	-0.244726	0.177423	-1.37933	0.167792	0.326184
AT1G64780	797.546	-0.0174534	0.578584	-0.0301657	0.975935	0.986674
AT1G64790	5547.82	0.248282	0.139569	1.77892	0.0752525	0.189526
AT1G64810	1677.53	-0.455588	0.223928	-2.03453	0.0418983	0.125448
AT1G64840	514.104	-0.263518	0.160779	-1.63901	0.101212	0.232115
AT1G64850	2057.93	-0.289199	0.120202	-2.40593	0.0161312	0.0637639
AT1G64860	3384.88	0.0248486	0.141774	0.175269	0.860868	0.920811
AT1G64880	1902.05	0.228449	0.163989	1.39307	0.163597	0.321104
AT1G64890	818.63	0.574934	0.142503	4.03455	5.47078e-05	0.000848783
AT1G64900	4082.59	-0.067691	0.494764	-0.136815	0.891177	0.937934
AT1G64940	10.8083	-0.724671	1.20397	-0.601903	0.547238	0.702777
AT1G64950	5146.66	-0.188132	0.395511	-0.475669	0.634311	0.770146
AT1G64960	724.607	0.214163	0.119163	1.79723	0.0722991	0.184443
AT1G64970	1271.85	-0.954338	0.407125	-2.34409	0.0190735	0.0718096
AT1G64980	3790.38	-0.343618	0.365174	-0.94097	0.34672	0.525913
AT1G64990	1025.79	-0.059021	0.0924169	-0.638638	0.523058	0.683686
AT1G65000	227.548	-0.343002	0.206189	-1.66354	0.0962053	0.224107
AT1G65010	7332.35	0.863511	0.203724	4.23864	2.2488e-05	0.000430867
AT1G65020	634.779	0.0682728	0.147271	0.463586	0.642944	0.776495
AT1G65030	701.238	0.214425	0.232292	0.923084	0.355963	0.535013
AT1G65032	233.886	-0.551875	0.228638	-2.41376	0.015789	0.0627462
AT1G65040	1464.61	0.1875	0.163879	1.14413	0.252568	0.428438
AT1G65060	74.4427	1.77231	0.69695	2.54295	0.0109921	0.0478848
AT1G65070	1866.44	0.0234684	0.144037	0.162934	0.870571	0.926515
AT1G65080	334.916	-0.227503	0.157324	-1.44607	0.148157	0.299762
AT1G65110	28.019	-0.212197	0.464251	-0.457072	0.647619	0.779924
AT1G65120	102.968	-0.829278	0.339688	-2.4413	0.0146347	0.059114
AT1G65130	23.9734	-0.0923296	0.463465	-0.199216	0.842094	0.909655
AT1G65150	292.315	-0.370727	0.224853	-1.64875	0.0991984	0.228775
AT1G65180	6.63572	4.44957	1.61718	2.75143	0.00593353	0.0302781
AT1G65190	5857.74	-0.331589	0.160613	-2.06452	0.0389684	0.119153
AT1G65220	3439.74	-0.183606	0.0825164	-2.22509	0.0260753	0.089503
AT1G65230	5339.69	0.0208897	0.11118	0.187891	0.850962	0.915186
AT1G65240	10.1035	-1.41135	1.30703	-1.07981	0.280227	0.458428
AT1G65250	299.616	-0.279101	0.178533	-1.5633	0.117982	0.257828
AT1G65260	9468.92	0.083655	0.07227	1.15754	0.247054	0.42213
AT1G65270	2521.63	0.191787	0.0908801	2.11033	0.0348296	0.109912
AT1G65280	2102.2	-0.0779718	0.103744	-0.751581	0.452303	0.622848
AT1G65290	2974.91	-0.0721075	0.105424	-0.683973	0.493992	0.659454
AT1G65295	685.206	0.130446	0.207897	0.627451	0.530363	0.689911
AT1G65320	1964.35	-0.170626	0.0982581	-1.73651	0.0824733	0.20178
AT1G65330	8.53906	-0.258193	1.0334	-0.249847	0.802706	0.885906
AT1G65360	17.3608	1.28714	1.1217	1.14749	0.251179	0.426756
AT1G65370	887.012	0.268452	0.224979	1.19323	0.232779	0.405932
AT1G65380	412.366	0.0906182	0.149088	0.607817	0.543309	0.700186
AT1G65390	71.4465	-2.99817	0.619594	-4.83892	1.30546e-06	4.64165e-05
AT1G65410	1417.49	-0.10455	0.110776	-0.943799	0.345272	0.524542
AT1G65420	410.564	-0.159366	0.120597	-1.32148	0.186342	0.349906
AT1G65430	1476.54	0.0438722	0.117589	0.373097	0.709076	0.822128
AT1G65440	8054.4	0.033856	0.0749133	0.451936	0.651315	0.782373
AT1G65450	169.802	4.90807	1.74965	2.80517	0.00502902	0.0267635
AT1G65470	495.29	0.603552	0.36028	1.67523	0.0938892	0.220538
AT1G65480	585.184	-0.448356	0.361131	-1.24153	0.214409	0.384354
AT1G65483	4.87347	-3.04224	1.4094	-2.15853	0.0308866	0.101169
AT1G65484	8.52794	1.9102	1.15595	1.65249	0.098434	0.227584
AT1G65486	305.305	-2.06141	0.373682	-5.51648	3.45848e-08	2.20224e-06
AT1G65490	2256.4	-1.5907	0.343902	-4.62545	3.73789e-06	0.000107801
AT1G65500	344.762	-1.61179	0.272972	-5.90458	3.53543e-09	3.33567e-07
AT1G65510	45.3554	-2.11471	0.415131	-5.09407	3.50449e-07	1.54022e-05
AT1G65520	804.416	-0.596893	0.190778	-3.12874	0.0017556	0.0124532
AT1G65540	4998.75	-0.272503	0.169341	-1.6092	0.107573	0.241873
AT1G65560	253.592	-0.24915	0.137214	-1.81578	0.0694049	0.179143
AT1G65580	3037.01	0.237073	0.128131	1.85023	0.0642799	0.16929
AT1G65590	966.26	-0.542549	0.214916	-2.52447	0.0115872	0.049836
AT1G65610	20.7492	-0.288286	2.09646	-0.137511	0.890627	0.937899
AT1G65620	15.3424	0.27163	0.974561	0.278721	0.780459	0.872028
AT1G65650	1360.96	0.0317191	0.10536	0.301053	0.763374	0.860511
AT1G65660	2072.04	0.0683578	0.121407	0.563047	0.573403	0.72356
AT1G65690	135.887	-2.03165	0.662295	-3.06759	0.00215794	0.0144646
AT1G65700	393.443	-0.473297	0.139147	-3.40141	0.000670396	0.00602731
AT1G65710	22.1329	1.80136	0.949134	1.8979	0.0577094	0.157266
AT1G65720	6350.09	-0.0928212	0.10737	-0.864501	0.387312	0.56441
AT1G65730	14.3776	0.0284423	1.4639	0.0194292	0.984499	0.990908
AT1G65760	18.7504	-2.17111	0.693492	-3.13069	0.00174395	0.0124116
AT1G65790	2643.17	0.0347601	0.310448	0.111968	0.910849	0.949223
AT1G65800	11621.2	-0.136482	0.115622	-1.18042	0.237833	0.411817
AT1G65820	3175.05	-0.560233	0.19587	-2.86022	0.00423346	0.0237098
AT1G65840	1693.71	0.286206	0.168169	1.70189	0.0887755	0.212182
AT1G65845	327.155	-1.40994	0.362654	-3.88783	0.000101144	0.00142029
AT1G65860	2772.5	-0.388008	0.459199	-0.844966	0.39813	0.573847
AT1G65870	48.6385	-0.559255	0.644692	-0.867477	0.385681	0.563097
AT1G65890	19.7727	0.961287	1.27551	0.753648	0.45106	0.621882
AT1G65900	333.352	0.921676	0.278249	3.31241	0.000924966	0.00767913
AT1G65910	58.7414	0.94009	0.477501	1.96877	0.0489793	0.140384
AT1G65920	321.831	1.44985	0.220955	6.56175	5.31799e-11	9.32775e-09
AT1G65930	20904	-0.299594	0.177656	-1.68637	0.0917254	0.216738
AT1G65950	535.028	-0.12437	0.122492	-1.01533	0.309949	0.489534
AT1G65960	29181.7	0.308173	0.115406	2.67035	0.00757724	0.0362677
AT1G65980	7023.64	-0.132938	0.122551	-1.08476	0.278029	0.456196
AT1G65985	57.8804	0.404396	0.381735	1.05936	0.289435	0.468172
AT1G66040	4.07764	-2.46263	2.08985	-1.17838	0.238645	0.412767
AT1G66050	53.7204	1.47681	1.06681	1.38432	0.166262	0.324419
AT1G66060	9.62652	-1.22664	1.50113	-0.817144	0.413846	0.587849
AT1G66070	934.245	-0.183806	0.15836	-1.16068	0.245772	0.420828
AT1G66080	375.693	0.830002	0.273888	3.03044	0.00244195	0.0158051
AT1G66090	502.152	-1.47291	0.492678	-2.98961	0.00279336	0.0174701
AT1G66100	2689.43	0.867831	0.604613	1.43535	0.151188	0.303887
AT1G66130	1760.74	-0.126739	0.258426	-0.490426	0.623832	0.761901
AT1G66140	807.931	-0.614817	0.256774	-2.39439	0.0166482	0.0652601
AT1G66150	5847.28	-0.779687	0.400896	-1.94486	0.0517918	0.145772
AT1G66160	311.756	-3.82383	0.555491	-6.88371	5.83146e-12	1.50143e-09
AT1G66180	1844.77	-1.60993	0.400362	-4.02119	5.79041e-05	0.000890911
AT1G66190	374.075	-0.132822	0.248626	-0.534223	0.593188	0.739237
AT1G66200	20435	-0.529124	0.148393	-3.56571	0.000362877	0.00377431
AT1G66230	316.836	-0.487762	0.358622	-1.3601	0.173799	0.334179
AT1G66240	5706.21	-0.0745836	0.119771	-0.622721	0.533468	0.692414
AT1G66250	232.055	0.563961	0.189668	2.9734	0.00294517	0.0181457
AT1G66260	6100.56	-0.626293	0.126998	-4.93151	8.15956e-07	3.14861e-05
AT1G66330	1287.19	0.0744766	0.234938	0.317006	0.751239	0.852311
AT1G66340	1268.98	0.0827321	0.102878	0.804173	0.421297	0.595342
AT1G66345	248.048	-0.534892	0.192418	-2.77984	0.0054385	0.028421
AT1G66350	1012.33	0.927976	0.408956	2.26913	0.0232602	0.082527
AT1G66390	14.3643	-5.43603	1.89232	-2.87268	0.00407009	0.023083
AT1G66400	75.9399	-0.663741	0.893159	-0.743139	0.457398	0.627803
AT1G66410	7076.49	0.100108	0.0932553	1.07348	0.283055	0.461529
AT1G66430	1584.24	1.35312	0.326112	4.14925	3.33563e-05	0.000579718
AT1G66460	24.6172	0.783885	0.955353	0.820519	0.41192	0.586238
AT1G66465	44.2495	1.40258	0.824496	1.70113	0.088918	0.212325
AT1G66480	283.974	-1.01127	0.225265	-4.48924	7.14771e-06	0.000175679
AT1G66500	304.691	-0.110866	0.30505	-0.363433	0.716281	0.82764
AT1G66510	261.693	-0.00603649	0.123712	-0.0487945	0.961083	0.979357
AT1G66520	420.051	-0.249669	0.177522	-1.40641	0.159604	0.315706
AT1G66530	932.55	0.300634	0.138833	2.16543	0.0303547	0.0999768
AT1G66540	294.802	0.506395	0.435596	1.16253	0.245019	0.419915
AT1G66580	4167	-0.0731653	0.1548	-0.472645	0.636467	0.771698
AT1G66590	501.389	-0.154342	0.219575	-0.702912	0.482111	0.649887
AT1G66620	73.7171	1.64653	0.541111	3.04287	0.00234333	0.0153731
AT1G66650	33.9675	-0.496973	0.52074	-0.954359	0.339902	0.519451
AT1G66660	369.554	-0.468063	0.166218	-2.81595	0.0048633	0.0260646
AT1G66670	5638.58	-0.236783	0.118606	-1.99639	0.0458914	0.134054
AT1G66680	1096.5	0.0598437	0.107202	0.558232	0.576686	0.726193
AT1G66690	15.6543	1.06295	1.23181	0.862914	0.388185	0.56517
AT1G66730	1042.57	-0.0562674	0.114556	-0.491178	0.623301	0.761523
AT1G66740	511.437	-0.369456	0.216407	-1.70723	0.0877792	0.210832
AT1G66750	416.059	-0.365569	0.171115	-2.1364	0.0326468	0.105209
AT1G66760	47.891	-1.18467	0.780243	-1.51833	0.128932	0.273875
AT1G66810	111.187	-0.0468985	0.678054	-0.0691664	0.944857	0.970224
AT1G66820	1900.17	-0.162735	0.23057	-0.705795	0.480316	0.648555
AT1G66830	92.6403	-0.132722	0.296868	-0.447076	0.65482	0.784483
AT1G66840	1413.8	-0.322618	0.255629	-1.26206	0.206929	0.375446
AT1G66880	4969.3	-0.40387	0.231614	-1.74372	0.0812081	0.199611
AT1G66890	1028.12	-0.0488351	0.185668	-0.263024	0.792532	0.879402
AT1G66900	822.005	-0.0947723	0.133391	-0.710486	0.477403	0.645707
AT1G66910	1619.57	-0.367727	0.116094	-3.16749	0.00153763	0.0112803
AT1G66920	932.894	-1.35561	0.329891	-4.10928	3.96897e-05	0.000663582
AT1G66940	936.461	0.942172	0.691825	1.36187	0.17324	0.333473
AT1G66960	48.1754	1.60706	0.777871	2.06597	0.0388317	0.118773
AT1G66970	35693.6	0.296625	0.146425	2.02579	0.0427867	0.12744
AT1G66980	6230.95	0.0228084	0.103345	0.220702	0.825325	0.899752
AT1G67000	220.426	-0.751233	0.299253	-2.51037	0.0120606	0.0513682
AT1G67040	155.852	0.761293	0.415942	1.83029	0.067207	0.174874
AT1G67050	759.8	-0.104755	0.194917	-0.537431	0.59097	0.737527
AT1G67060	389.594	-0.221737	0.233403	-0.950016	0.342104	0.521989
AT1G67070	111.873	0.464052	0.362852	1.2789	0.200931	0.367955
AT1G67080	1110.44	-0.00882026	0.191221	-0.0461261	0.96321	0.980066
AT1G67090	626616	0.544807	0.230938	2.35911	0.018319	0.0698099
AT1G67120	3910.08	-0.214442	0.11819	-1.81438	0.0696186	0.179479
AT1G67140	2647.63	0.233222	0.107073	2.17817	0.0293937	0.0977798
AT1G67170	518.633	0.213512	0.173314	1.23194	0.217971	0.388969
AT1G67180	40.8721	1.35849	0.680434	1.9965	0.0458795	0.134054
AT1G67190	415.217	0.179598	0.192911	0.93099	0.351859	0.531098
AT1G67210	154.077	-0.0340301	0.17456	-0.194948	0.845433	0.911375
AT1G67230	5014.56	-0.0842536	0.115418	-0.729984	0.4654	0.635632
AT1G67250	1376.88	0.133955	0.14098	0.950169	0.342026	0.521912
AT1G67260	13.6902	1.40489	0.904173	1.55379	0.120235	0.260975
AT1G67265	24.5365	0.172555	0.763076	0.226131	0.821099	0.897073
AT1G67280	13244.2	-0.11025	0.0809238	-1.3624	0.173072	0.333258
AT1G67300	1776.87	0.406736	0.149735	2.71638	0.00660003	0.0327355
AT1G67310	2417.64	-0.0573769	0.119986	-0.478198	0.632509	0.768733
AT1G67320	550.556	1.30865	0.415487	3.14967	0.00163454	0.0118115
AT1G67325	1543.8	0.21573	0.111791	1.92976	0.0536362	0.149632
AT1G67330	391.23	-0.0110005	0.217665	-0.0505388	0.959693	0.978457
AT1G67340	636.672	-0.545755	0.224682	-2.42901	0.0151403	0.0607438
AT1G67350	2164.77	0.088484	0.138687	0.638012	0.523466	0.683894
AT1G67360	2654.52	0.421575	0.46028	0.915912	0.359713	0.538969
AT1G67370	93.2369	-0.143193	0.365407	-0.391871	0.695154	0.812231
AT1G67400	119.172	1.25869	0.774413	1.62535	0.104088	0.236322
AT1G67410	359.678	0.280537	0.179448	1.56334	0.117973	0.257828
AT1G67420	137.759	0.415238	0.254248	1.6332	0.102427	0.233735
AT1G67430	10204.5	-0.035746	0.14874	-0.240325	0.810078	0.890731
AT1G67440	1054.73	0.183487	0.091708	2.00078	0.0454165	0.13311
AT1G67460	47.7198	-0.327456	0.536317	-0.610565	0.541488	0.698874
AT1G67470	585.003	-1.46964	0.305765	-4.80643	1.53646e-06	5.2468e-05
AT1G67480	4340.24	-0.348611	0.159128	-2.19076	0.0284695	0.0954624
AT1G67490	1211.68	0.31733	0.1363	2.32816	0.0199035	0.0739918
AT1G67500	939.774	-0.257378	0.140879	-1.82695	0.0677075	0.175632
AT1G67510	1037.68	0.495899	0.171691	2.88833	0.00387298	0.0222198
AT1G67520	90.7252	0.211491	0.295029	0.716846	0.473469	0.642421
AT1G67530	922.663	-0.308587	0.164088	-1.88062	0.0600234	0.161497
AT1G67550	2328.16	0.132118	0.113141	1.16773	0.242916	0.417597
AT1G67560	2812.62	0.0761477	0.125815	0.605235	0.545023	0.701418
AT1G67570	116.715	0.0280067	0.214671	0.130463	0.8962	0.940612
AT1G67580	2169.61	-0.108149	0.0675895	-1.60009	0.109579	0.245041
AT1G67590	1063.54	-0.0674469	0.261846	-0.257583	0.796729	0.88168
AT1G67600	54.7325	-1.89437	0.575326	-3.29269	0.000992343	0.00806158
AT1G67620	497.78	-0.369334	0.139205	-2.65317	0.00797401	0.0377455
AT1G67630	383.272	1.5178	0.428817	3.53951	0.000400866	0.0040515
AT1G67650	143.144	-1.31588	0.46315	-2.84115	0.00449512	0.024688
AT1G67660	1359.43	0.0143331	0.113001	0.126841	0.899067	0.942115
AT1G67680	2162.13	0.266492	0.124211	2.14548	0.0319148	0.103457
AT1G67690	323.841	0.143094	0.165644	0.863864	0.387663	0.564715
AT1G67700	12807.1	0.0637528	0.135748	0.469641	0.638612	0.773412
AT1G67710	209.07	-0.0622331	0.385955	-0.161244	0.871901	0.92747
AT1G67720	1687.86	-0.032615	0.134842	-0.241876	0.808876	0.889916
AT1G67730	1675.81	0.684021	0.159464	4.2895	1.79078e-05	0.000361038
AT1G67740	57743.8	0.939302	0.214841	4.37207	1.23073e-05	0.000270145
AT1G67750	573.5	3.90685	0.882428	4.42738	9.53837e-06	0.000220663
AT1G67780	13.1492	0.613291	0.993807	0.617112	0.537161	0.695476
AT1G67785	2889.71	0.0764833	0.117322	0.65191	0.514459	0.676294
AT1G67790	33.7632	1.4578	0.74636	1.95321	0.0507946	0.143826
AT1G67800	1808.83	0.157153	0.131419	1.19581	0.23177	0.404978
AT1G67810	745.925	-1.22461	0.705924	-1.73477	0.0827823	0.202203
AT1G67820	36.5367	0.826573	0.604324	1.36776	0.171386	0.330771
AT1G67830	426.984	0.314667	0.278641	1.12929	0.258774	0.435166
AT1G67840	4357.61	0.140026	0.0850495	1.6464	0.0996807	0.229558
AT1G67850	850.713	0.0396238	0.18099	0.218929	0.826706	0.900495
AT1G67856	43.3813	-1.31374	0.599972	-2.18968	0.0285477	0.0956348
AT1G67860	11214.1	0.0137929	0.289424	0.0476565	0.96199	0.979556
AT1G67865	93523.4	-0.942715	0.224588	-4.19752	2.69852e-05	0.00049386
AT1G67870	84910.9	-0.475228	0.234726	-2.0246	0.0429082	0.127679
AT1G67880	618.534	-0.763491	0.235573	-3.241	0.00119113	0.00928553
AT1G67890	1410.59	0.0663489	0.08796	0.754308	0.450664	0.621568
AT1G67900	2861.22	-0.207911	0.259123	-0.802364	0.422342	0.596186
AT1G67910	769.452	-1.85765	0.282233	-6.58198	4.64214e-11	8.44956e-09
AT1G67920	210.928	-1.62675	0.587186	-2.77042	0.00559835	0.029005
AT1G67930	1840.73	0.85065	0.128708	6.60916	3.865e-11	7.31092e-09
AT1G67940	1003.72	-0.608847	0.260411	-2.33802	0.0193862	0.0726742
AT1G67950	833.739	0.935379	0.292096	3.20229	0.00136337	0.0102673
AT1G67960	602.434	0.465817	0.130329	3.57416	0.00035136	0.00368138
AT1G67970	1477.45	0.141704	0.179535	0.789284	0.429946	0.603213
AT1G67980	11.7715	-2.37942	1.21615	-1.95652	0.050404	0.143161
AT1G68000	890.795	-0.0428076	0.158624	-0.269868	0.787261	0.876178
AT1G68010	36949.9	-0.349131	0.183582	-1.90177	0.0572006	0.156388
AT1G68020	1539.48	-0.258964	0.150912	-1.71599	0.0861645	0.20796
AT1G68030	32.3793	-0.0303486	0.641899	-0.0472793	0.962291	0.979707
AT1G68050	3854.56	1.37885	0.353736	3.89795	9.70122e-05	0.00137024
AT1G68060	2423.22	0.665797	0.179947	3.69996	0.000215637	0.00252611
AT1G68070	1090.66	-0.0416771	0.147629	-0.282309	0.777706	0.870111
AT1G68080	221.82	-0.0401963	0.243227	-0.165262	0.868737	0.925738
AT1G68100	1318.42	0.0619093	0.12393	0.49955	0.617392	0.757276
AT1G68110	431.255	-0.468775	0.4221	-1.11058	0.26675	0.444123
AT1G68130	871.633	-0.340468	0.221943	-1.53403	0.125022	0.268287
AT1G68140	2000	-0.103866	0.106437	-0.97584	0.329144	0.509165
AT1G68160	410.784	-0.511268	0.175609	-2.9114	0.0035981	0.020986
AT1G68180	8.59363	1.56348	1.36203	1.1479	0.251009	0.426586
AT1G68185	299.715	0.0582309	0.140301	0.415042	0.678111	0.801046
AT1G68190	740.368	-0.805051	0.277381	-2.90232	0.00370405	0.0214548
AT1G68200	23.4228	0.115504	0.76785	0.150425	0.880429	0.932378
AT1G68220	1319.74	-0.137308	0.102965	-1.33355	0.182352	0.345101
AT1G68230	99.2543	1.38539	0.609457	2.27316	0.0230167	0.0819645
AT1G68238	750.539	-0.755314	0.327558	-2.30589	0.0211167	0.0771483
AT1G68260	522.078	0.264857	0.226263	1.17057	0.241773	0.416311
AT1G68290	38.2796	-0.373295	1.55625	-0.239868	0.810433	0.890906
AT1G68300	2092.55	0.235339	0.181301	1.29805	0.19427	0.35939
AT1G68310	600.354	-0.304801	0.150468	-2.02568	0.0427975	0.127448
AT1G68320	18.0206	-3.65345	0.942444	-3.87657	0.00010594	0.00147157
AT1G68330	59.8044	0.200803	0.665461	0.301751	0.762842	0.860114
AT1G68340	220.072	-0.201754	0.182912	-1.10301	0.270021	0.447538
AT1G68350	12.3165	0.392927	0.791734	0.496287	0.619692	0.759174
AT1G68360	15.2329	0.999724	0.767599	1.3024	0.192778	0.357606
AT1G68370	1600.12	-0.0504697	0.0962135	-0.524559	0.59989	0.744496
AT1G68390	33.6295	1.35269	0.688747	1.96398	0.0495318	0.141392
AT1G68400	673.341	-0.512879	0.341932	-1.49994	0.133629	0.280019
AT1G68410	1217.16	-0.172142	0.247238	-0.696262	0.486264	0.653205
AT1G68430	56.0095	2.29423	0.802825	2.8577	0.00426729	0.0238232
AT1G68440	1734.01	-1.75051	0.173292	-10.1015	5.44031e-24	2.09931e-20
AT1G68470	182.953	1.85786	0.534476	3.47604	0.000508877	0.00490423
AT1G68490	1667.81	0.264188	0.18629	1.41815	0.156147	0.311043
AT1G68500	102.974	0.757276	0.305796	2.47641	0.0132712	0.0549978
AT1G68520	42089.7	0.217452	0.177805	1.22298	0.221337	0.392723
AT1G68530	22319.5	0.324672	0.20014	1.62223	0.104755	0.237418
AT1G68540	330.694	-0.608599	0.219334	-2.77476	0.00552417	0.0287985
AT1G68550	608.8	-0.652263	0.291617	-2.23671	0.025305	0.0876859
AT1G68560	12501.7	0.463266	0.268543	1.72511	0.0845081	0.205017
AT1G68570	2833.94	0.287107	0.304104	0.944107	0.345115	0.524542
AT1G68580	2004.01	-1.01002	0.186607	-5.41253	6.2141e-08	3.56454e-06
AT1G68585	951.275	0.337578	0.361565	0.933659	0.35048	0.529867
AT1G68590	11000.2	0.195019	0.132216	1.475	0.140212	0.288715
AT1G68600	9312.36	0.782013	0.24281	3.22068	0.00127886	0.00977978
AT1G68620	158.806	-1.84741	0.934285	-1.97735	0.0480016	0.138706
AT1G68640	32.3933	-0.810837	0.805135	-1.00708	0.313896	0.493305
AT1G68650	311.403	0.560617	0.309552	1.81106	0.0701316	0.180392
AT1G68660	5174.34	-0.642949	0.157509	-4.08197	4.46546e-05	0.000722434
AT1G68670	3365.19	-0.492898	0.375996	-1.31091	0.189887	0.354116
AT1G68680	496.191	-0.0846684	0.097867	-0.865138	0.386963	0.564053
AT1G68690	239.772	-0.00414828	0.16708	-0.0248281	0.980192	0.988418
AT1G68710	1412.71	0.464355	0.241682	1.92134	0.0546885	0.15143
AT1G68720	2636.25	0.131054	0.104219	1.25749	0.208577	0.37737
AT1G68723	32.1994	-0.542686	0.473581	-1.14592	0.251828	0.42745
AT1G68725	61.9412	3.44322	0.880894	3.90878	9.27622e-05	0.00132378
AT1G68730	282.829	0.219499	0.205182	1.06978	0.284718	0.463122
AT1G68740	1992.43	-2.40128	0.7275	-3.30073	0.000964334	0.00791186
AT1G68760	368.747	0.235889	0.196648	1.19954	0.230316	0.403059
AT1G68780	335.468	0.506578	0.271503	1.86583	0.0620659	0.165218
AT1G68790	3258.92	-0.0557312	0.10353	-0.538311	0.590362	0.737103
AT1G68795	49.7754	0.0670761	0.491719	0.136411	0.891496	0.938066
AT1G68800	16.8168	0.700233	0.693561	1.00962	0.312677	0.492071
AT1G68810	386.006	0.378471	0.336833	1.12362	0.261175	0.437917
AT1G68820	795.009	0.298198	0.141062	2.11395	0.0345198	0.109405
AT1G68825	4.27305	3.47601	2.05753	1.68941	0.0911409	0.215843
AT1G68830	4692.61	-0.0101819	0.152423	-0.0668004	0.946741	0.970761
AT1G68840	2279.48	-1.6252	0.611787	-2.65648	0.00789602	0.037461
AT1G68862	47.2263	-0.0967012	0.346423	-0.279142	0.780136	0.871768
AT1G68870	78.5039	0.349807	0.884514	0.39548	0.692489	0.81041
AT1G68890	4400.23	-0.170109	0.143928	-1.18191	0.237243	0.411227
AT1G68910	1209.38	0.0802551	0.111693	0.718535	0.472427	0.641626
AT1G68920	995.764	-0.341154	0.144986	-2.35301	0.0186222	0.0705887
AT1G68930	93.2955	-0.059737	0.251477	-0.237545	0.812234	0.891818
AT1G68935	81.1828	0.0907866	0.364672	0.248954	0.803396	0.886313
AT1G68937	7.25092	0.24041	1.07209	0.224245	0.822567	0.897913
AT1G68940	18.0405	-0.433369	0.802621	-0.539942	0.589237	0.736365
AT1G68980	531.43	-0.294881	0.189896	-1.55285	0.120458	0.2612
AT1G68990	1623.43	-0.322679	0.15602	-2.06819	0.0386221	0.11838
AT1G69010	734.191	0.144899	0.127017	1.14078	0.253961	0.429893
AT1G69020	291.47	0.0978785	0.183465	0.533498	0.593689	0.739712
AT1G69030	624.191	1.03325	0.304227	3.39632	0.00068298	0.00607815
AT1G69040	709.831	0.282942	0.524623	0.539324	0.589663	0.736574
AT1G69050	11.1477	1.27565	1.09822	1.16157	0.245411	0.420475
AT1G69060	655.605	0.213746	0.166905	1.28064	0.200319	0.367151
AT1G69070	1427.81	0.152363	0.142074	1.07242	0.28353	0.461851
AT1G69080	121.326	1.83185	0.562216	3.25827	0.00112092	0.00886717
AT1G69160	231.644	-0.456939	0.453335	-1.00795	0.313478	0.492941
AT1G69170	310.971	0.0852833	0.222142	0.383913	0.701043	0.816523
AT1G69200	1193.7	-0.494446	0.209332	-2.36202	0.0181758	0.06947
AT1G69210	171.282	-0.237175	0.247726	-0.95741	0.33836	0.517998
AT1G69220	2061.12	0.291022	0.175671	1.65664	0.097593	0.226208
AT1G69230	59.4508	0.105858	0.38421	0.275522	0.782915	0.873575
AT1G69250	1218.14	-0.0116773	0.117352	-0.0995067	0.920736	0.95509
AT1G69260	678.277	0.10831	0.468609	0.23113	0.817214	0.894854
AT1G69270	1085.19	0.0278045	0.191963	0.144843	0.884835	0.934937
AT1G69280	141.387	-0.0658628	0.263504	-0.24995	0.802626	0.885906
AT1G69290	274.256	0.174024	0.210479	0.826799	0.408351	0.583009
AT1G69295	3074.15	0.531	0.168252	3.15597	0.00159963	0.0115853
AT1G69310	462.355	-0.440027	0.389819	-1.1288	0.258983	0.435339
AT1G69320	19.8122	0.893476	0.755009	1.1834	0.236652	0.410496
AT1G69325	39.5575	1.30508	0.663198	1.96786	0.0490847	0.140573
AT1G69330	347.683	0.0731055	0.149601	0.48867	0.625075	0.762628
AT1G69340	2259.39	-0.0590096	0.0990881	-0.595526	0.551492	0.706657
AT1G69350	99.9214	-0.390158	0.249564	-1.56336	0.117968	0.257828
AT1G69360	876.505	-0.432732	0.236291	-1.83135	0.0670485	0.174509
AT1G69370	399.394	-0.582251	0.230719	-2.52364	0.0116148	0.049921
AT1G69380	239.267	-0.397249	0.196902	-2.01749	0.0436442	0.129231
AT1G69390	2518.24	0.131337	0.129115	1.01721	0.309054	0.488561
AT1G69400	27.0707	0.365569	0.519588	0.703575	0.481698	0.649603
AT1G69410	5542.92	0.0305262	0.163457	0.186754	0.851853	0.915482
AT1G69420	1735.91	0.52029	0.309385	1.68169	0.092629	0.218349
AT1G69430	22.8308	-1.06422	0.463547	-2.29581	0.0216866	0.0786507
AT1G69440	957.837	0.93887	0.173284	5.41811	6.02322e-08	3.50036e-06
AT1G69450	1333.74	-0.467021	0.285248	-1.63724	0.10158	0.232654
AT1G69460	1953.21	0.287806	0.121799	2.36296	0.0181297	0.0693348
AT1G69480	27.2423	-2.46626	1.44872	-1.70237	0.0886856	0.212156
AT1G69485	12.9925	-0.627096	0.754197	-0.831475	0.405705	0.580645
AT1G69490	702.367	-0.477855	0.56589	-0.84443	0.398429	0.574064
AT1G69510	5699.01	-0.412593	0.167452	-2.46395	0.0137414	0.0564433
AT1G69520	92.3861	-0.358227	0.43237	-0.828519	0.407377	0.582001
AT1G69523	787.717	-0.216609	0.187494	-1.15528	0.247975	0.422912
AT1G69526	231.316	-0.269549	0.281758	-0.956669	0.338734	0.518323
AT1G69530	3659.21	1.3745	0.578344	2.37661	0.0174725	0.0674768
AT1G69540	43.1242	-1.57816	0.522446	-3.02072	0.0025217	0.0161802
AT1G69550	2096.33	0.140221	0.10695	1.31108	0.18983	0.354078
AT1G69570	117.42	-0.910098	0.432114	-2.10615	0.035191	0.110712
AT1G69580	392.995	0.0282623	0.158014	0.17886	0.858048	0.919166
AT1G69588	16.0049	1.09708	0.886711	1.23724	0.215998	0.386347
AT1G69610	359.422	-0.888577	0.422923	-2.10104	0.0356376	0.111658
AT1G69620	9115.03	-0.0958932	0.118358	-0.810194	0.417828	0.592023
AT1G69630	6.41695	-2.04688	1.35636	-1.5091	0.131273	0.276806
AT1G69640	1876.06	-0.237126	0.177623	-1.335	0.181876	0.344503
AT1G69670	792.408	0.0578135	0.128998	0.448173	0.654028	0.784265
AT1G69680	225.586	-0.0379662	0.171234	-0.221722	0.824531	0.899141
AT1G69690	1007.39	1.01709	0.20397	4.98648	6.14906e-07	2.47683e-05
AT1G69700	201.311	0.680259	0.480604	1.41543	0.156944	0.312012
AT1G69710	6.53649	-0.109243	1.20377	-0.0907504	0.927691	0.959622
AT1G69720	752.695	0.171619	0.214908	0.798568	0.424541	0.598152
AT1G69730	2694.76	0.435166	0.136242	3.19406	0.00140288	0.0104993
AT1G69740	6584.93	0.394939	0.208115	1.89769	0.0577363	0.157317
AT1G69750	526.279	-0.548706	0.225246	-2.43603	0.0148494	0.0598129
AT1G69760	969.107	-2.48014	0.395177	-6.27603	3.47333e-10	4.7528e-08
AT1G69770	508.17	1.18601	0.415825	2.85218	0.00434204	0.024139
AT1G69780	551.931	-0.360323	0.297109	-1.21276	0.22522	0.396959
AT1G69790	323.801	-1.36316	0.28016	-4.86565	1.14079e-06	4.19245e-05
AT1G69800	685.727	-0.162888	0.139988	-1.16359	0.244591	0.419591
AT1G69810	29.4037	0.200462	0.462923	0.433034	0.66499	0.791408
AT1G69830	13106.2	0.62227	0.160681	3.87272	0.00010763	0.00148647
AT1G69840	3388.14	-0.955933	0.248273	-3.85033	0.00011796	0.00158933
AT1G69850	3113.62	-0.857894	0.163606	-5.24366	1.57421e-07	7.86858e-06
AT1G69870	11637.9	-0.607714	0.221365	-2.74531	0.00604542	0.0307029
AT1G69890	2687.53	-1.65603	0.25144	-6.58618	4.51302e-11	8.36166e-09
AT1G69900	386.836	-1.54602	0.546589	-2.82849	0.00467678	0.0253894
AT1G69910	755.883	0.0961224	0.211125	0.455286	0.648904	0.780904
AT1G69930	21.0253	-3.41297	1.64363	-2.07648	0.0378496	0.116837
AT1G69935	1841	-0.298965	0.155533	-1.92219	0.0545814	0.151241
AT1G69960	1284.42	-0.171768	0.106712	-1.60964	0.107477	0.241686
AT1G69970	286.224	-0.324553	0.219991	-1.4753	0.140132	0.28861
AT1G69980	679.221	-0.0727417	0.125292	-0.580576	0.561527	0.714085
AT1G70000	409.776	-1.16721	0.385065	-3.0312	0.00243582	0.0157881
AT1G70020	39.0053	0.0885057	0.372449	0.237632	0.812167	0.891818
AT1G70060	1993.84	0.116937	0.144866	0.80721	0.419546	0.593802
AT1G70070	2630.39	0.0608146	0.099032	0.614091	0.539155	0.696982
AT1G70090	2309.98	-1.96598	0.478911	-4.10511	4.04129e-05	0.0006716
AT1G70100	1608.8	-0.0275007	0.167617	-0.164069	0.869677	0.925955
AT1G70140	213.651	-0.920683	0.286609	-3.21233	0.00131665	0.0099817
AT1G70150	248.1	-0.250628	0.190756	-1.31386	0.188892	0.353075
AT1G70160	7238.59	-0.0414335	0.114738	-0.361112	0.718015	0.828403
AT1G70170	7.04997	-2.12408	2.62874	-0.808021	0.419079	0.593284
AT1G70180	1119.56	0.0764706	0.106564	0.7176	0.473004	0.642098
AT1G70190	571.125	0.114323	0.105245	1.08625	0.277367	0.455642
AT1G70200	1901.08	-0.105688	0.100225	-1.0545	0.291652	0.47035
AT1G70210	374.574	1.65876	0.456606	3.63281	0.000280354	0.00310158
AT1G70220	13.8351	0.460871	0.790891	0.582724	0.560079	0.71309
AT1G70230	1750.11	-0.609753	0.194675	-3.13216	0.00173524	0.0123769
AT1G70250	1279.99	-0.41087	0.220143	-1.86638	0.0619887	0.165104
AT1G70260	30.4655	0.302981	1.00914	0.300237	0.763997	0.860913
AT1G70280	1411.71	0.221164	0.141435	1.56371	0.117885	0.257828
AT1G70290	7561.24	-2.06376	0.359538	-5.74002	9.4665e-09	7.64212e-07
AT1G70300	245.106	-0.777086	0.386165	-2.01232	0.0441867	0.130309
AT1G70310	3148.24	0.0941398	0.136342	0.69047	0.489899	0.656397
AT1G70320	14409.9	0.22939	0.122619	1.87076	0.0613787	0.164022
AT1G70330	2297.54	0.505459	0.161624	3.12737	0.00176376	0.0124835
AT1G70340	78.0514	0.248657	0.537574	0.462554	0.643684	0.776704
AT1G70350	252.229	0.0768482	0.203012	0.378541	0.705029	0.81925
AT1G70360	68.2887	-0.719468	0.432173	-1.66477	0.095959	0.223829
AT1G70370	6139.45	0.212342	0.413652	0.513334	0.607718	0.749604
AT1G70410	8272.48	-0.253764	0.168874	-1.50268	0.132922	0.279124
AT1G70420	666.53	1.14682	0.4065	2.8212	0.00478445	0.0257997
AT1G70430	45.0916	-0.0372988	0.348929	-0.106895	0.914872	0.951175
AT1G70460	8.89223	-0.182773	0.991798	-0.184284	0.853791	0.916701
AT1G70470	172.242	1.00795	0.349587	2.88325	0.003936	0.0224678
AT1G70480	1184.11	-0.182224	0.140783	-1.29436	0.195543	0.360854
AT1G70490	8730.32	0.246049	0.129994	1.89277	0.0583888	0.158467
AT1G70500	40.9745	0.873789	0.711428	1.22822	0.219365	0.390445
AT1G70505	127.684	0.306039	0.244047	1.25401	0.209837	0.378905
AT1G70520	3096.8	-0.626139	0.208975	-2.99623	0.0027334	0.0171618
AT1G70530	1289.95	-0.978981	0.153878	-6.36206	1.99071e-10	2.88788e-08
AT1G70550	292.185	0.53218	0.217798	2.44345	0.0145475	0.058874
AT1G70560	295.652	0.500922	0.380345	1.31702	0.187832	0.351744
AT1G70570	2269.63	-0.133492	0.0809211	-1.64966	0.0990132	0.228457
AT1G70580	3770.76	-0.416438	0.192225	-2.16641	0.0302801	0.0998162
AT1G70590	994.959	-0.164139	0.121898	-1.34653	0.178133	0.339951
AT1G70600	4793.99	-0.245305	0.18578	-1.32041	0.186699	0.35027
AT1G70610	1167.26	0.20148	0.179441	1.12282	0.261512	0.438079
AT1G70620	6620.71	0.0989627	0.110597	0.894804	0.370892	0.549868
AT1G70630	282.016	0.249941	0.162473	1.53835	0.123964	0.266728
AT1G70640	380.278	1.41526	0.733489	1.92949	0.0536699	0.149705
AT1G70650	141.166	-0.160923	0.25063	-0.642075	0.520825	0.681818
AT1G70660	1858.39	0.0025899	0.100414	0.0257923	0.979423	0.988308
AT1G70670	548.915	0.0772116	0.156238	0.494191	0.621172	0.759932
AT1G70690	405.618	-0.955512	0.319784	-2.988	0.00280813	0.0175283
AT1G70700	5891.22	-0.983045	0.584326	-1.68236	0.0924999	0.218199
AT1G70710	214.076	1.88393	0.528823	3.56249	0.000367352	0.0038063
AT1G70730	9943.91	0.0592931	0.120847	0.490644	0.623678	0.761852
AT1G70740	1070.33	-1.12293	0.244551	-4.59179	4.39453e-06	0.000121562
AT1G70750	1066.99	0.463911	0.119939	3.86789	0.000109781	0.00150514
AT1G70760	10596.2	-0.329094	0.143509	-2.29319	0.0218372	0.0790185
AT1G70770	5503.49	0.383172	0.111635	3.43235	0.000598366	0.00554243
AT1G70780	8892.7	-0.847614	0.164876	-5.14091	2.73404e-07	1.25597e-05
AT1G70790	472.076	-0.223524	0.297076	-0.752413	0.451803	0.622402
AT1G70800	731.942	-1.49003	0.491155	-3.03373	0.00241554	0.0156868
AT1G70810	2141.7	-0.608043	0.32175	-1.8898	0.058785	0.15923
AT1G70820	9564.76	0.582309	0.131223	4.43755	9.09894e-06	0.000213052
AT1G70830	3612.03	1.28221	0.588291	2.17954	0.0292914	0.0975233
AT1G70880	46.7229	0.28273	1.04379	0.270869	0.786492	0.875675
AT1G70890	5414.97	-0.215825	0.225011	-0.959174	0.337471	0.517129
AT1G70895	59.6344	0.649235	0.453895	1.43036	0.152613	0.305867
AT1G70900	2507.19	-0.535809	0.174677	-3.06743	0.00215911	0.0144646
AT1G70920	16.5328	-0.717242	0.941058	-0.762166	0.445961	0.61711
AT1G70940	3561.87	0.314885	0.238494	1.32031	0.186731	0.350296
AT1G70980	1218.7	-0.425217	0.151608	-2.80471	0.00503612	0.0267825
AT1G70985	25.088	-1.23953	0.52023	-2.38266	0.0171881	0.0666321
AT1G71000	19.4754	8.22555	1.60586	5.1222	3.01993e-07	1.37098e-05
AT1G71010	3031.58	0.0680768	0.081219	0.838188	0.401925	0.577247
AT1G71015	36.3979	1.64435	0.420817	3.90751	9.32508e-05	0.00132977
AT1G71020	667.634	0.41659	0.236357	1.76254	0.0779774	0.194102
AT1G71030	1633.9	0.164088	0.85998	0.190805	0.848679	0.913903
AT1G71040	3416.84	0.0457686	0.102597	0.4461	0.655525	0.784986
AT1G71050	229.346	1.25059	0.244726	5.11016	3.21878e-07	1.4441e-05
AT1G71060	150.999	-0.191786	0.197828	-0.969457	0.332317	0.512358
AT1G71070	848.731	0.417922	0.114527	3.64912	0.000263136	0.00295
AT1G71080	3265.79	-0.271574	0.112596	-2.41194	0.0158677	0.0629684
AT1G71090	2148.12	-0.0953437	0.102773	-0.927709	0.353558	0.532601
AT1G71100	1104.15	-0.134004	0.158155	-0.847292	0.396832	0.572784
AT1G71110	304.746	0.686294	0.216892	3.16423	0.00155496	0.0113559
AT1G71130	988.871	-0.30542	0.278162	-1.09799	0.272208	0.449971
AT1G71140	421.71	-0.66968	0.287481	-2.32947	0.0198341	0.0738496
AT1G71170	1453.54	0.309938	0.190166	1.62983	0.103137	0.234606
AT1G71180	1273.56	0.387515	0.181521	2.13482	0.0327761	0.105509
AT1G71190	864.89	-0.316578	0.124933	-2.53398	0.0112776	0.0488417
AT1G71210	875.931	-0.0306421	0.137326	-0.223134	0.823431	0.898449
AT1G71220	4513.14	0.505346	0.122085	4.13929	3.48377e-05	0.000600677
AT1G71230	260.884	-0.125064	0.151567	-0.825137	0.409294	0.583913
AT1G71240	1064.45	0.11452	0.17912	0.639347	0.522597	0.683269
AT1G71260	1160.25	-0.525315	0.134908	-3.89388	9.86529e-05	0.00139036
AT1G71270	1461.02	0.253353	0.0916778	2.76352	0.00571815	0.0294596
AT1G71310	518.578	0.293935	0.114346	2.57057	0.0101532	0.0450025
AT1G71330	66.5795	-0.720491	0.334044	-2.15687	0.0310155	0.101323
AT1G71340	946.301	-0.228316	0.181698	-1.25657	0.20891	0.377691
AT1G71350	947.998	-0.0656516	0.101637	-0.645945	0.518315	0.67987
AT1G71360	946.018	0.280755	0.197756	1.4197	0.155694	0.310423
AT1G71400	87.4695	-0.923505	0.431308	-2.14117	0.0322603	0.104183
AT1G71410	2896.42	0.392182	0.116709	3.36034	0.000778466	0.00671723
AT1G71420	76.6115	-0.280103	0.287001	-0.975965	0.329082	0.509165
AT1G71430	222.78	-0.154836	0.134887	-1.14789	0.251012	0.426586
AT1G71440	640.544	0.502066	0.141534	3.54731	0.00038918	0.00396664
AT1G71460	549.465	0.0643809	0.173338	0.371418	0.710326	0.822977
AT1G71480	3383.14	-0.1164	0.256884	-0.453125	0.650459	0.781734
AT1G71490	124.693	0.0845239	0.295892	0.285658	0.77514	0.868247
AT1G71500	18877.5	0.21732	0.128799	1.68728	0.0915494	0.21653
AT1G71530	20.6788	-1.98185	1.12587	-1.76028	0.0783602	0.19468
AT1G71695	9335.08	0.715768	0.197572	3.62282	0.000291413	0.00319262
AT1G71696	605.832	0.0595621	0.0952122	0.625571	0.531596	0.691108
AT1G71697	669.919	-0.327628	0.213728	-1.53292	0.125295	0.268742
AT1G71710	2054.49	0.453261	0.0792269	5.72104	1.05873e-08	8.38175e-07
AT1G71720	2180.74	-0.174995	0.107713	-1.62465	0.104238	0.23658
AT1G71730	1350.8	0.182173	0.117388	1.55189	0.120689	0.261461
AT1G71750	302.533	-0.254319	0.157794	-1.61172	0.107024	0.240962
AT1G71760	24.2721	1.02922	0.881713	1.1673	0.243089	0.417755
AT1G71780	598.528	0.308225	0.152845	2.01659	0.0437384	0.129391
AT1G71790	594.982	0.412408	0.217947	1.89224	0.0584589	0.158591
AT1G71800	854.395	-0.144268	0.116634	-1.23694	0.216111	0.386477
AT1G71810	1938.82	-0.473694	0.213519	-2.21851	0.0265201	0.0905947
AT1G71820	4914.04	-0.0430636	0.0805946	-0.534324	0.593117	0.739216
AT1G71830	137.516	0.857671	0.379186	2.26188	0.0237051	0.0836578
AT1G71840	2722.01	-0.0185576	0.125965	-0.147324	0.882876	0.933634
AT1G71850	399.536	0.181203	0.172471	1.05063	0.293431	0.47226
AT1G71860	1885.83	0.130808	0.082609	1.58346	0.113317	0.250726
AT1G71865	482.652	-0.241451	0.152414	-1.58418	0.113152	0.250476
AT1G71870	75.5644	0.389449	0.39699	0.981005	0.326591	0.506446
AT1G71880	6345.8	-0.549964	0.178969	-3.07295	0.00211952	0.0142488
AT1G71900	651.339	0.210691	0.15141	1.39153	0.164066	0.321663
AT1G71910	169.567	-0.261104	0.327647	-0.796906	0.425506	0.599156
AT1G71930	27.4192	1.28686	1.02046	1.26105	0.20729	0.375918
AT1G71940	253.533	-0.177177	0.165884	-1.06808	0.285484	0.463921
AT1G71950	1790.72	-0.345336	0.0933438	-3.69961	0.000215929	0.00252799
AT1G71960	1117.04	-0.453272	0.150736	-3.00706	0.00263788	0.0167363
AT1G71970	869.523	-0.561216	0.165144	-3.39834	0.000677951	0.00604734
AT1G71980	3011.43	-0.186733	0.10961	-1.70361	0.0884536	0.211966
AT1G71990	155.968	0.639645	0.246843	2.5913	0.00956148	0.0430624
AT1G72000	11.8818	0.493575	1.06237	0.4646	0.642218	0.776001
AT1G72010	4481.9	0.0681556	0.117059	0.582231	0.560411	0.713325
AT1G72020	4310.67	0.0630143	0.0964896	0.653069	0.513712	0.675681
AT1G72030	1481	-0.72206	0.349779	-2.06433	0.0389861	0.119158
AT1G72040	1804.33	-0.503671	0.187364	-2.6882	0.00718385	0.034793
AT1G72050	1580.85	-0.218739	0.13117	-1.6676	0.0953951	0.22303
AT1G72060	104.838	-1.64098	0.413127	-3.97211	7.12395e-05	0.00106928
AT1G72070	122.628	-1.51393	0.462837	-3.27098	0.00107176	0.00858216
AT1G72090	1318.22	0.263842	0.110677	2.38389	0.0171305	0.0664888
AT1G72120	484.713	-0.359852	0.34358	-1.04736	0.294934	0.474126
AT1G72125	8.23914	0.802671	0.902771	0.889119	0.373939	0.552549
AT1G72130	604.205	0.0710465	0.265021	0.268079	0.788639	0.876851
AT1G72150	57370.4	-0.824944	0.291958	-2.82556	0.00471984	0.0255728
AT1G72160	5679.2	0.174867	0.165839	1.05443	0.291684	0.47035
AT1G72170	825.356	-0.00318475	0.128464	-0.0247911	0.980222	0.988418
AT1G72175	793.071	0.307829	0.130732	2.35465	0.0185402	0.0703748
AT1G72180	4681.21	-0.434719	0.255017	-1.70467	0.0882564	0.211662
AT1G72190	505.003	-0.536078	0.197439	-2.71516	0.00662436	0.0328308
AT1G72200	54.2231	-2.04674	0.427709	-4.78536	1.70685e-06	5.73765e-05
AT1G72210	33.2666	0.825483	0.593528	1.39081	0.164284	0.321875
AT1G72220	18.5851	0.927677	0.905329	1.02468	0.305512	0.485069
AT1G72230	124.506	1.8729	0.913624	2.04997	0.0403676	0.122154
AT1G72240	129.39	-1.79025	0.564753	-3.16997	0.00152456	0.0112099
AT1G72250	130.289	0.970635	0.488556	1.98674	0.0469508	0.136405
AT1G72260	23.5461	-5.66531	1.37442	-4.12195	3.75676e-05	0.000633846
AT1G72275	143.269	0.399087	0.23213	1.71924	0.0855706	0.206918
AT1G72280	254.997	-0.383393	0.274472	-1.39684	0.162462	0.31959
AT1G72300	1221.94	-0.709759	0.120241	-5.90278	3.57436e-09	3.33734e-07
AT1G72310	414.643	0.342618	0.152194	2.25119	0.0243736	0.0851618
AT1G72320	1081.19	0.0423276	0.161464	0.262149	0.793207	0.879902
AT1G72330	1090.92	-0.0784809	0.239912	-0.327123	0.743575	0.846991
AT1G72340	1170.35	0.273205	0.166863	1.63731	0.101566	0.232651
AT1G72360	133.05	-1.24423	0.359228	-3.46363	0.00053293	0.0050726
AT1G72370	14674.3	-0.134849	0.164105	-0.821728	0.411232	0.585582
AT1G72390	2564.59	0.15954	0.0666994	2.39192	0.0167605	0.065518
AT1G72410	1467.48	0.342616	0.202222	1.69426	0.0902162	0.214311
AT1G72416	1268.07	-1.99751	0.427571	-4.67176	2.98629e-06	8.97482e-05
AT1G72420	237.194	-0.142886	0.203418	-0.702423	0.482415	0.650026
AT1G72430	5083	-2.52477	0.450439	-5.60513	2.08103e-08	1.47616e-06
AT1G72440	2472.23	-0.161545	0.134819	-1.19824	0.230825	0.403619
AT1G72450	4072.08	-1.89411	0.267015	-7.09364	1.30629e-12	4.34545e-10
AT1G72470	817.835	0.283549	0.268924	1.05438	0.291708	0.47035
AT1G72480	1303.37	0.538758	0.174398	3.08924	0.00200666	0.013705
AT1G72500	798.637	0.854287	0.251039	3.403	0.000666507	0.00600109
AT1G72510	4430.34	-1.07872	0.210641	-5.12114	3.03699e-07	1.37548e-05
AT1G72520	1239.85	-1.4906	0.390547	-3.81671	0.000135246	0.00175365
AT1G72530	108.901	0.226429	0.345045	0.65623	0.511676	0.674106
AT1G72540	13.1224	-0.771979	0.980285	-0.787505	0.430986	0.604057
AT1G72550	1808.76	0.172776	0.0877679	1.96856	0.049004	0.140384
AT1G72560	1011.3	-0.0430707	0.116152	-0.370813	0.710777	0.823449
AT1G72600	206.079	0.0103354	0.248288	0.0416267	0.966796	0.981808
AT1G72610	71057.8	0.27871	0.4577	0.608936	0.542567	0.699752
AT1G72630	361.024	-0.27984	0.166352	-1.68221	0.0925277	0.218202
AT1G72640	2116.1	-0.184665	0.143264	-1.28899	0.197403	0.363381
AT1G72645	816.501	-0.180857	0.234023	-0.772815	0.439632	0.611819
AT1G72650	1667.13	-0.29622	0.138723	-2.13534	0.0327334	0.105471
AT1G72660	7.57919	0.780055	1.06801	0.730385	0.465155	0.635467
AT1G72670	47.8421	1.39386	0.634724	2.19602	0.0280908	0.0945045
AT1G72680	658.084	-0.216938	0.184219	-1.17761	0.238953	0.413077
AT1G72690	138.059	0.10908	0.338602	0.322149	0.747339	0.849436
AT1G72700	1822.17	0.830103	0.186494	4.45111	8.54292e-06	0.000202242
AT1G72710	5488.97	-0.206521	0.0840311	-2.45768	0.0139838	0.0571617
AT1G72720	42.157	-0.785705	0.404143	-1.94413	0.0518801	0.145979
AT1G72730	150.256	1.5672	0.432606	3.62268	0.000291561	0.00319262
AT1G72740	1355.92	-0.0308366	0.120161	-0.256627	0.797466	0.882109
AT1G72750	2294.24	-0.612041	0.114181	-5.36028	8.30931e-08	4.54164e-06
AT1G72770	2304.55	-0.334022	0.308212	-1.08374	0.27848	0.456539
AT1G72790	715.927	-0.606238	0.358568	-1.69072	0.0908906	0.215435
AT1G72800	611.307	-0.370181	0.161729	-2.2889	0.0220852	0.0796683
AT1G72810	1210.71	0.400621	0.190911	2.09847	0.035864	0.112113
AT1G72820	1205.73	-0.745188	0.137687	-5.41218	6.22603e-08	3.56454e-06
AT1G72830	485.586	-1.37133	0.392027	-3.49804	0.000468699	0.0045904
AT1G72840	475.219	-0.203034	0.201227	-1.00898	0.312985	0.492355
AT1G72850	11.6856	-0.3678	1.00069	-0.367546	0.713211	0.82523
AT1G72860	13.4266	-1.60775	0.684627	-2.34836	0.0188561	0.0712403
AT1G72870	24.6007	-0.72079	0.421992	-1.70807	0.0876239	0.21059
AT1G72880	825.553	-0.191464	0.135637	-1.41159	0.15807	0.31383
AT1G72890	709.788	-0.688749	0.341401	-2.01742	0.043652	0.129235
AT1G72900	1769.63	-1.7498	0.317656	-5.50848	3.61954e-08	2.2822e-06
AT1G72910	7305.8	-1.39525	0.361983	-3.85445	0.000115988	0.00157044
AT1G72920	377.756	-1.05364	0.477157	-2.20816	0.027233	0.0923108
AT1G72930	15722.4	-0.660248	0.219183	-3.01232	0.0025926	0.0165187
AT1G72940	566.463	-1.28206	0.426466	-3.00625	0.00264493	0.0167701
AT1G72950	62.343	-0.29661	0.350141	-0.847118	0.396929	0.572784
AT1G72960	9.79758	0.461402	0.788181	0.585401	0.558278	0.711548
AT1G72970	439.398	1.60935	0.531035	3.03059	0.00244076	0.0158027
AT1G72990	375.089	-0.20646	0.24061	-0.858069	0.390854	0.567119
AT1G73010	319.456	-2.6416	0.742044	-3.5599	0.000371001	0.003834
AT1G73020	488.221	0.707962	0.249365	2.83906	0.00452468	0.0247728
AT1G73030	4533.36	-0.0941151	0.115263	-0.816524	0.4142	0.588222
AT1G73040	398.697	-0.773949	0.439846	-1.75959	0.0784772	0.194845
AT1G73060	5541.69	-0.131333	0.0959579	-1.36866	0.171107	0.330332
AT1G73066	47.7988	-1.01441	0.556822	-1.82178	0.0684887	0.177301
AT1G73080	1185.08	-0.49227	0.264796	-1.85905	0.0630195	0.166861
AT1G73090	618.735	-0.273219	0.165451	-1.65136	0.0986644	0.227925
AT1G73100	651.226	0.0873705	0.131493	0.664452	0.506401	0.669717
AT1G73110	1579.13	-0.367809	0.150913	-2.43723	0.0148002	0.0596649
AT1G73130	302.721	-0.157808	0.230503	-0.684622	0.493582	0.659226
AT1G73140	10.1152	2.54615	1.10422	2.30582	0.0211204	0.0771483
AT1G73150	283.863	-0.15866	0.137461	-1.15422	0.248409	0.423393
AT1G73170	3614.06	-0.126635	0.197236	-0.642046	0.520844	0.681818
AT1G73177	195.493	-0.637724	0.252626	-2.52438	0.0115903	0.0498382
AT1G73180	1250.16	-0.0103574	0.0876216	-0.118207	0.905904	0.946017
AT1G73200	1812.85	-0.57334	0.121843	-4.70556	2.53174e-06	7.9512e-05
AT1G73210	110.388	-0.592125	0.352293	-1.68077	0.092807	0.218639
AT1G73230	4415.3	-0.10131	0.135711	-0.746513	0.455358	0.625939
AT1G73240	680.347	0.155918	0.121459	1.28372	0.199241	0.365693
AT1G73250	580.776	0.315401	0.242416	1.30107	0.193233	0.358242
AT1G73260	18.4296	0.591639	1.93011	0.306531	NA	NA
AT1G73310	248.392	-0.140626	0.138731	-1.01366	0.310744	0.490389
AT1G73320	307.305	0.00205324	0.174441	0.0117704	0.990609	0.994371
AT1G73325	208.784	-1.36732	1.15097	-1.18797	0.234846	0.408392
AT1G73330	135.2	-3.44908	0.978791	-3.52382	0.000425375	0.00424582
AT1G73350	827.492	-0.237476	0.110862	-2.14209	0.0321865	0.104039
AT1G73360	90.0378	0.0604518	0.258604	0.233762	0.81517	0.893477
AT1G73370	222.22	1.56712	0.563303	2.78202	0.00540221	0.0283311
AT1G73380	662.047	-0.0739417	0.171808	-0.430375	0.666923	0.79298
AT1G73390	1517.86	-0.0453184	0.32107	-0.141148	0.887753	0.936382
AT1G73400	140.957	-0.159405	0.174961	-0.911087	0.362249	0.541801
AT1G73430	1696.07	0.158196	0.0799947	1.97759	0.0479754	0.138651
AT1G73440	386.618	0.0623592	0.154986	0.402354	0.687423	0.806864
AT1G73450	673.974	-0.190335	0.155807	-1.2216	0.221857	0.393321
AT1G73460	2155.06	-0.0424041	0.121037	-0.35034	0.726083	0.834816
AT1G73470	2143.55	0.379552	0.108302	3.50456	0.00045737	0.00449084
AT1G73480	909.04	0.353214	0.488893	0.722477	0.470001	0.639687
AT1G73490	1230.62	-0.226744	0.143898	-1.57573	0.115088	0.253684
AT1G73500	3364.64	-0.45908	0.389315	-1.1792	0.238319	0.412388
AT1G73530	1274.48	0.196123	0.171978	1.1404	0.254121	0.430051
AT1G73540	779.763	-0.872293	0.418969	-2.082	0.0373427	0.115667
AT1G73570	325.696	0.374679	0.192225	1.94917	0.0512751	0.144804
AT1G73590	246.289	0.942851	0.419038	2.25004	0.0244464	0.0853545
AT1G73600	14550.4	1.2098	0.278708	4.34074	1.42006e-05	0.000302297
AT1G73620	20.8106	2.82526	1.15005	2.45664	0.0140244	0.0572791
AT1G73630	543.203	0.0589524	0.151435	0.389291	0.697061	0.813429
AT1G73640	46.3101	0.42209	0.40162	1.05097	0.293274	0.472125
AT1G73650	1527.5	-0.514803	0.112958	-4.55749	5.17687e-06	0.000138726
AT1G73655	11101.3	0.482716	0.232149	2.07933	0.0375866	0.11618
AT1G73660	1772.34	-0.189872	0.208684	-0.909852	0.362901	0.542525
AT1G73670	1939.48	-0.445549	0.130582	-3.41201	0.000644848	0.0058632
AT1G73680	2083.01	-1.1892	0.290575	-4.09257	4.26612e-05	0.000695777
AT1G73690	23.7249	0.287289	0.556731	0.516028	0.605835	0.747917
AT1G73700	63.7836	-1.08435	0.616312	-1.75942	0.0785054	0.19489
AT1G73710	1228.8	-0.0840698	0.14745	-0.57016	0.568569	0.719484
AT1G73720	733.928	0.100837	0.108734	0.927366	0.353737	0.532828
AT1G73730	843.845	0.181362	0.128242	1.41422	0.157297	0.312554
AT1G73740	912.427	0.402863	0.170463	2.36334	0.0181109	0.069304
AT1G73750	821.687	-0.107546	0.252739	-0.425521	0.670457	0.795429
AT1G73760	752.509	0.852435	0.212295	4.01533	5.93626e-05	0.000911171
AT1G73770	195.816	0.177472	0.205313	0.864397	0.38737	0.56441
AT1G73790	289.79	-0.236541	0.213014	-1.11045	0.266806	0.444141
AT1G73805	1998.57	-0.410825	0.417672	-0.983606	0.325309	0.505071
AT1G73810	223.564	-1.13171	0.40519	-2.79304	0.00522146	0.0275179
AT1G73820	498.296	0.102666	0.147797	0.694639	0.487281	0.654161
AT1G73830	172.233	-1.21029	0.561446	-2.15567	0.0311097	0.101564
AT1G73840	1587.2	0.337333	0.11471	2.94074	0.00327426	0.0195887
AT1G73850	237.428	0.226003	0.301827	0.748784	0.453987	0.624686
AT1G73870	183.427	0.957141	0.55573	1.72232	0.0850124	0.205904
AT1G73875	368.774	0.0715759	0.143724	0.498009	0.618477	0.758174
AT1G73880	215.709	-0.0664543	0.17778	-0.3738	0.708553	0.821712
AT1G73885	5525.88	-0.495081	0.117665	-4.20756	2.58138e-05	0.000478895
AT1G73910	15.9763	-0.000548966	0.776059	-0.000707377	0.999436	0.99961
AT1G73920	2669.49	-0.59678	0.162048	-3.68273	0.000230751	0.00265957
AT1G73930	942.371	0.118693	0.143884	0.824923	0.409415	0.583962
AT1G73940	901.258	-0.188697	0.128737	-1.46576	0.142715	0.292276
AT1G73950	983.266	-0.404193	0.173345	-2.33173	0.019715	0.0734608
AT1G73960	2278.69	-0.127064	0.0581015	-2.18692	0.0287481	0.0961126
AT1G73970	586.665	-0.200092	0.149239	-1.34075	0.180003	0.342232
AT1G73980	1884.3	-0.0164805	0.154611	-0.106594	0.915111	0.951234
AT1G73990	2621.99	0.10825	0.10939	0.989578	0.32238	0.502261
AT1G74000	8.68044	5.59507	1.98286	2.82171	0.00477681	0.0257729
AT1G74010	107.003	-0.397648	0.972029	-0.409091	0.682473	0.803694
AT1G74020	628.733	-0.397473	0.286207	-1.38876	0.164905	0.322457
AT1G74030	252.339	0.34942	0.284263	1.22921	0.218992	0.390176
AT1G74040	2826.43	0.320265	0.132577	2.41569	0.0157055	0.0624915
AT1G74050	4780.07	-0.0962604	0.111905	-0.860199	0.389679	0.566119
AT1G74055	7.08159	1.80448	1.12492	1.6041	0.108693	0.243746
AT1G74060	4663.82	-0.0389459	0.0982015	-0.396592	0.691669	0.809814
AT1G74070	2848.91	0.338644	0.261152	1.29673	0.194723	0.360037
AT1G74088	226.784	0.106771	0.254016	0.42033	0.674244	0.798237
AT1G74090	5465.93	0.147596	0.327978	0.450019	0.652697	0.783447
AT1G74100	3770.66	-0.0362883	0.170689	-0.212598	0.83164	0.903523
AT1G74120	233.196	-0.098021	0.193233	-0.507267	0.611967	0.753207
AT1G74150	28.4689	0.659751	0.569991	1.15748	0.247078	0.42213
AT1G74160	1633.2	0.505765	0.120475	4.19811	2.69158e-05	0.00049339
AT1G74170	766.721	0.0696186	0.195078	0.356876	0.721185	0.830715
AT1G74180	349.365	0.165997	0.227947	0.728225	0.466476	0.63637
AT1G74200	86.2298	0.100379	0.421349	0.238234	0.8117	0.891661
AT1G74210	1600.75	-0.146706	0.206177	-0.711554	0.476741	0.645219
AT1G74230	4779.7	0.068931	0.111661	0.617321	0.537023	0.695357
AT1G74240	278.453	0.0388018	0.153728	0.252406	0.800727	0.884516
AT1G74250	3912.98	-0.397301	0.135716	-2.92744	0.00341767	0.0202583
AT1G74260	6192.85	0.109023	0.0956298	1.14005	0.254265	0.430071
AT1G74270	4140.89	-0.414823	0.167041	-2.48336	0.0130149	0.0542469
AT1G74280	398.83	0.0897315	0.174948	0.512904	0.608018	0.749831
AT1G74290	71.8628	-0.32159	0.595125	-0.540373	0.58894	0.736136
AT1G74300	741.429	0.00388945	0.155845	0.0249571	0.980089	0.988418
AT1G74310	787.581	0.872837	0.237772	3.6709	0.000241701	0.00275126
AT1G74320	759.133	-0.424667	0.157975	-2.68818	0.00718422	0.034793
AT1G74330	686.293	-0.662385	0.333543	-1.98591	0.0470438	0.136573
AT1G74340	568.841	-0.1496	0.141373	-1.05819	0.28997	0.468605
AT1G74350	97.7794	0.33162	0.255965	1.29557	0.195125	0.360269
AT1G74360	639.294	-0.816377	0.293276	-2.78365	0.00537513	0.0282121
AT1G74370	568.625	-0.444721	0.191137	-2.32671	0.0199805	0.0741927
AT1G74380	3012.51	-0.205195	0.151701	-1.35263	0.176174	0.337346
AT1G74385	19.4378	-0.889028	0.551264	-1.61271	0.106808	0.240629
AT1G74390	323.179	0.323649	0.190096	1.70256	0.0886512	0.212134
AT1G74400	37.1096	-0.233972	0.32968	-0.709694	0.477894	0.646236
AT1G74410	689.413	-0.280799	0.15476	-1.81442	0.0696135	0.179479
AT1G74430	629.737	-0.640034	0.224481	-2.85118	0.00435579	0.0241983
AT1G74440	1000.54	0.0678919	0.353037	0.192308	0.847501	0.913094
AT1G74450	927.809	-1.181	0.208513	-5.66388	1.47985e-08	1.11098e-06
AT1G74458	220.185	-0.351546	0.234885	-1.49667	0.134478	0.280895
AT1G74470	43858.9	0.873518	0.227465	3.84023	0.000122917	0.00163106
AT1G74510	1143.27	0.333877	0.104425	3.1973	0.00138723	0.0104104
AT1G74520	1690.48	0.576355	0.15149	3.80457	0.000142052	0.0018211
AT1G74530	702.84	0.136169	0.0866474	1.57153	0.116059	0.255155
AT1G74560	3989.98	-0.444356	0.116206	-3.82386	0.00013138	0.00171292
AT1G74580	268.706	0.0140304	0.160737	0.0872878	0.930443	0.961283
AT1G74590	21.1836	-3.77774	1.22134	-3.09311	0.00198072	0.0135641
AT1G74600	295.518	0.517589	0.159628	3.24246	0.00118502	0.00925281
AT1G74630	63.3981	-0.00565482	0.275998	-0.0204886	0.983654	0.990533
AT1G74640	2446.44	0.48042	0.0966773	4.96932	6.7189e-07	2.6784e-05
AT1G74650	61.1934	0.12879	0.553948	0.232495	0.816153	0.894302
AT1G74660	57.9967	-0.596513	0.321825	-1.85353	0.0638061	0.16845
AT1G74670	2222.86	0.0390793	0.909679	0.0429595	0.965734	0.9811
AT1G74680	870.088	-0.0725792	0.162609	-0.446342	0.65535	0.784826
AT1G74690	2882.05	0.894486	0.250484	3.57103	0.000355576	0.00371439
AT1G74700	182.06	0.153764	0.175933	0.873991	0.382123	0.559809
AT1G74710	326.68	0.259482	0.277013	0.936715	0.348905	0.52823
AT1G74720	2396.65	0.119514	0.118396	1.00944	0.312765	0.492169
AT1G74730	5352.9	0.177518	0.14331	1.2387	0.215457	0.385557
AT1G74740	619.524	-0.573837	0.204926	-2.80021	0.00510691	0.0270175
AT1G74750	517.261	-0.378729	0.195083	-1.94138	0.0522127	0.146616
AT1G74770	148.61	-0.374767	0.737438	-0.508202	0.611312	0.752834
AT1G74780	650.474	-0.0573996	0.216521	-0.2651	0.790933	0.878288
AT1G74790	455.365	0.422935	0.380607	1.11121	0.266476	0.443892
AT1G74800	633.273	0.455672	0.151096	3.01578	0.00256315	0.0163862
AT1G74810	214.484	0.195583	0.367468	0.532246	0.594556	0.740374
AT1G74840	2856.76	-0.291433	0.136989	-2.12742	0.0333851	0.106839
AT1G74850	2993.25	-0.0125622	0.185536	-0.0677078	0.946018	0.970515
AT1G74860	436.987	0.117145	0.136607	0.857528	0.391153	0.567278
AT1G74870	23.8959	-0.219873	0.556239	-0.395284	0.692633	0.81041
AT1G74880	6040.66	-0.728338	0.171349	-4.25062	2.1318e-05	0.000412546
AT1G74890	9.15169	3.94321	1.5659	2.51818	0.0117964	0.0505329
AT1G74900	147.493	0.131639	0.170704	0.771153	0.440616	0.612542
AT1G74910	3393.74	-0.361828	0.203208	-1.78058	0.0749811	0.189085
AT1G74920	8958.37	0.00146478	0.0865799	0.0169182	0.986502	0.992055
AT1G74930	419.051	0.884463	1.09175	0.810137	0.417861	0.592027
AT1G74940	1933.16	0.475219	0.231655	2.05141	0.0402269	0.121862
AT1G74950	1783.66	-0.133589	0.27048	-0.493895	0.62138	0.760042
AT1G74960	3395.73	0.414894	0.115691	3.58624	0.000335476	0.00355642
AT1G74970	6790.11	0.358572	0.210204	1.70583	0.0880399	0.2113
AT1G75000	216.835	-0.631862	0.172632	-3.66017	0.000252048	0.0028472
AT1G75010	1277	0.120676	0.134201	0.899221	0.368535	0.547468
AT1G75020	485.701	-0.450146	0.25623	-1.7568	0.0789516	0.19572
AT1G75030	38.2992	3.56941	0.969577	3.68141	0.000231945	0.00266578
AT1G75040	2259.58	2.2003	0.710945	3.09489	0.00196886	0.0135234
AT1G75060	117.541	1.8801	0.503396	3.73484	0.000187832	0.0022685
AT1G75080	1275.36	0.347313	0.149321	2.32595	0.0200212	0.0743007
AT1G75090	182.958	2.09471	0.366105	5.72162	1.05512e-08	8.38175e-07
AT1G75100	706.204	-0.384346	0.276549	-1.3898	0.164591	0.322101
AT1G75110	42.7911	0.460354	0.32048	1.43645	0.150874	0.303384
AT1G75120	133.968	-0.518319	0.215003	-2.41075	0.0159195	0.063109
AT1G75125	62.05	-0.46299	0.267399	-1.73146	0.0833705	0.20328
AT1G75130	1098.25	-0.0187765	0.157348	-0.119331	0.905013	0.945491
AT1G75140	840.347	0.0769788	0.107884	0.713531	0.475517	0.64424
AT1G75150	229.02	2.41879	0.590639	4.09521	4.21784e-05	0.000690752
AT1G75170	350.61	-0.215991	0.190064	-1.13641	0.255784	0.431578
AT1G75180	300.526	0.246875	0.361072	0.683727	0.494148	0.659479
AT1G75190	356.933	-0.597486	0.270182	-2.21142	0.0270067	0.0917695
AT1G75200	1509.77	0.397024	0.119353	3.32646	0.000879558	0.00737514
AT1G75210	1770.49	-0.0770912	0.110061	-0.700443	0.483651	0.651214
AT1G75220	1642.09	-0.510013	0.184927	-2.75791	0.00581719	0.0298581
AT1G75230	595.811	-0.158376	0.130637	-1.21233	0.225385	0.397112
AT1G75240	65.9577	1.36778	0.85231	1.60479	0.108539	0.243563
AT1G75250	577.18	-1.42507	0.315129	-4.52216	6.1212e-06	0.00015747
AT1G75260	76.4791	-0.67791	0.365559	-1.85445	0.0636754	0.168203
AT1G75270	1127.05	-0.180738	0.269161	-0.671485	0.501912	0.665792
AT1G75280	3148.01	0.116387	0.174071	0.668618	0.503739	0.667478
AT1G75290	45.1689	0.192013	0.493049	0.389439	0.696951	0.813429
AT1G75300	94.8427	1.65024	0.50008	3.29995	0.00096703	0.00792603
AT1G75310	1532.15	-0.0314924	0.34166	-0.0921745	0.926559	0.958914
AT1G75330	3683.42	0.082424	0.118265	0.696945	0.485837	0.652999
AT1G75335	107.794	-0.725519	0.357983	-2.02669	0.0426945	0.127318
AT1G75340	842.526	-0.0279437	0.0915286	-0.3053	0.760138	0.858551
AT1G75350	10657	0.0717384	0.160432	0.447158	0.654761	0.784461
AT1G75360	68.4562	0.632142	0.259719	2.43395	0.0149352	0.0600833
AT1G75370	3368.9	0.347375	0.131311	2.64543	0.0081587	0.038379
AT1G75380	22787.8	-0.51076	0.192993	-2.64653	0.00813235	0.0383164
AT1G75390	175.038	-1.19518	0.482955	-2.47471	0.0133343	0.0551731
AT1G75400	1474.13	-0.247632	0.220873	-1.12115	0.262224	0.438982
AT1G75410	3313.34	-0.334756	0.10012	-3.34356	0.000827093	0.00703613
AT1G75420	822.249	0.00260639	0.128288	0.0203168	0.983791	0.990619
AT1G75440	465.758	-0.42778	0.146408	-2.92184	0.00347973	0.0205007
AT1G75450	64.284	-0.0163346	0.520829	-0.0313626	0.97498	0.986122
AT1G75460	14547.5	0.0134516	0.195922	0.0686578	0.945262	0.970224
AT1G75490	29.5826	-0.827623	0.633171	-1.30711	0.191176	0.355522
AT1G75500	7482.11	0.473012	0.238965	1.97942	0.0477686	0.138178
AT1G75510	1397.91	-0.051048	0.115517	-0.441908	0.658556	0.787188
AT1G75540	854.8	0.722181	0.242222	2.98149	0.00286852	0.0178131
AT1G75550	57.6444	1.88371	0.970213	1.94154	0.0521928	0.146602
AT1G75560	2464.11	-0.209187	0.146176	-1.43107	0.152411	0.305582
AT1G75580	23.1059	1.62196	0.857189	1.89218	0.0584667	0.158591
AT1G75590	34.1322	8.63815	2.51123	3.43981	0.000582124	0.00542822
AT1G75620	17.624	1.73661	1.02517	1.69398	0.090269	0.214357
AT1G75630	4565.36	-0.266127	0.110323	-2.41224	0.0158547	0.0629553
AT1G75640	42.3778	1.27571	0.47182	2.70381	0.00685489	0.0336809
AT1G75660	3679.03	0.0441091	0.0833775	0.529029	0.596785	0.741987
AT1G75670	273.636	-0.282369	0.240964	-1.17183	0.241266	0.415828
AT1G75680	2496.73	1.93363	0.401968	4.81041	1.50619e-06	5.1709e-05
AT1G75690	7741.09	0.44387	0.229064	1.93775	0.0526537	0.147539
AT1G75700	19.388	-1.36861	0.6716	-2.03783	0.0415668	0.124687
AT1G75710	744.972	0.865128	0.254151	3.40399	0.000664089	0.00599295
AT1G75720	27.6712	1.11046	0.915142	1.21343	0.224966	0.396899
AT1G75730	724.647	-0.180586	0.227915	-0.792339	0.428163	0.60165
AT1G75750	5580.89	-1.2153	0.616388	-1.97165	0.0486501	0.139893
AT1G75760	661.03	-0.383572	0.218691	-1.75395	0.0794393	0.196601
AT1G75770	169.139	-1.21292	0.269411	-4.50212	6.72793e-06	0.000168583
AT1G75780	293.258	3.83241	0.801301	4.78273	1.7293e-06	5.7825e-05
AT1G75800	8690.37	-0.122706	0.155409	-0.789565	0.429782	0.603062
AT1G75810	535.083	-0.0648537	0.356801	-0.181764	0.855768	0.917732
AT1G75820	3614.51	0.0553462	0.157829	0.350672	0.725835	0.834732
AT1G75840	1675.1	-0.698309	0.210832	-3.31216	0.000925787	0.00768264
AT1G75850	1691.81	0.0476019	0.113667	0.418783	0.675375	0.799232
AT1G75860	614.017	-0.158044	0.220819	-0.715718	0.474166	0.643045
AT1G75880	140.355	0.792256	0.363024	2.18238	0.0290818	0.096993
AT1G75900	640.643	0.57985	0.210658	2.75256	0.00591309	0.0301975
AT1G75950	8287.11	0.110499	0.0887635	1.24487	0.213179	0.382634
AT1G75960	354.44	0.0959753	0.406036	0.236372	0.813144	0.89217
AT1G75980	313.722	-0.177259	0.151621	-1.1691	0.242365	0.416996
AT1G75990	1138.87	0.560905	0.155171	3.61475	0.000300633	0.00326416
AT1G76010	12477.7	-0.209345	0.164771	-1.27052	0.2039	0.371642
AT1G76020	1353.94	0.385981	0.116023	3.32678	0.000878564	0.00737
AT1G76030	9252.67	0.0702427	0.0765089	0.918098	0.358568	0.537754
AT1G76040	919.043	1.05955	0.367698	2.88158	0.00395684	0.0225601
AT1G76050	1258.21	-0.0901416	0.0834293	-1.08045	0.27994	0.458126
AT1G76060	508.433	0.163896	0.212217	0.772306	0.439933	0.612106
AT1G76065	53.1898	-0.205265	0.352677	-0.58202	0.560553	0.713332
AT1G76070	240.583	-0.888878	0.244718	-3.63225	0.000280959	0.00310649
AT1G76080	11384.7	-0.119409	0.158585	-0.752965	0.451471	0.622236
AT1G76090	661.768	-0.769153	0.805441	-0.954945	0.339605	0.519203
AT1G76100	11722.3	0.015999	0.219485	0.0728936	0.941891	0.96864
AT1G76110	1069.47	-0.985307	0.183892	-5.35807	8.41152e-08	4.58452e-06
AT1G76120	319.496	-0.335583	0.123948	-2.70746	0.00678002	0.0334305
AT1G76130	1000.92	-0.195028	0.197744	-0.986266	0.324003	0.503734
AT1G76140	3194.51	0.4463	0.127718	3.49441	0.000475103	0.00464134
AT1G76150	1949.91	-0.300372	0.137269	-2.1882	0.0286553	0.0959185
AT1G76160	4293.9	0.246386	0.46245	0.532784	0.594183	0.740053
AT1G76170	351.22	-0.667718	0.216092	-3.08997	0.00200178	0.0136813
AT1G76180	30784.5	0.143251	0.151168	0.94763	0.343318	0.523052
AT1G76185	231.704	-0.15614	0.155019	-1.00723	0.313824	0.493272
AT1G76190	24.0857	0.880795	0.92016	0.957219	0.338457	0.51807
AT1G76200	5363.02	0.0907799	0.14125	0.642688	0.520426	0.681511
AT1G76240	62.1627	1.50502	0.713129	2.11045	0.0348195	0.109898
AT1G76250	14.3642	1.57168	1.08884	1.44343	0.148898	0.30064
AT1G76260	396.003	0.476001	0.209157	2.27581	0.0228576	0.0815334
AT1G76270	520.054	0.217789	0.125843	1.73064	0.0835165	0.203507
AT1G76280	565.617	-0.035421	0.230311	-0.153796	0.877771	0.930942
AT1G76300	1615.34	-0.185112	0.1823	-1.01542	0.309904	0.489534
AT1G76310	66.7582	1.42028	0.637036	2.22952	0.0257794	0.0888478
AT1G76320	790.391	0.156164	0.120306	1.29806	0.194268	0.35939
AT1G76340	587.4	-0.390425	0.14953	-2.61102	0.00902721	0.0414238
AT1G76350	734.675	-0.155549	0.175137	-0.888153	0.374458	0.552878
AT1G76360	1910.46	-0.384819	0.161788	-2.37853	0.0173817	0.0671936
AT1G76380	396.03	0.345268	0.162241	2.12811	0.0333278	0.106726
AT1G76390	978.988	0.0507724	0.173299	0.292976	0.76954	0.864842
AT1G76400	1651.32	0.410209	0.118363	3.46567	0.000528908	0.00504935
AT1G76405	227.576	0.166192	0.29027	0.572541	0.566956	0.718102
AT1G76410	211.931	-0.00429576	0.293528	-0.014635	0.988323	0.992955
AT1G76440	282.806	-0.00902654	0.20665	-0.0436804	0.965159	0.98083
AT1G76450	4557.67	-0.23238	0.110152	-2.10964	0.0348895	0.110047
AT1G76460	1450.57	-0.346145	0.203265	-1.70293	0.0885817	0.212124
AT1G76490	15812.5	0.467261	0.245274	1.90506	0.0567727	0.155482
AT1G76510	606.516	0.102758	0.0900481	1.14114	0.253811	0.429714
AT1G76520	2226.35	-0.830921	0.170419	-4.87575	1.08394e-06	4.00641e-05
AT1G76530	48.0238	-3.14599	0.752818	-4.17895	2.92856e-05	0.000525126
AT1G76540	156.764	1.22798	0.497085	2.47037	0.0134974	0.0557045
AT1G76550	764.037	0.0909631	0.142245	0.639482	0.52251	0.6832
AT1G76560	587.837	-0.525743	0.270131	-1.94625	0.0516245	0.14545
AT1G76570	482.127	-0.103921	0.238177	-0.436319	0.662605	0.789935
AT1G76580	2704.53	-0.277668	0.197147	-1.40844	0.159002	0.314903
AT1G76590	2649.57	-0.461185	0.505044	-0.913158	0.36116	0.540549
AT1G76600	784.042	-2.42683	0.474633	-5.11308	3.16952e-07	1.43215e-05
AT1G76610	27.574	0.852138	0.719993	1.18354	0.236597	0.410496
AT1G76620	393.528	1.6383	0.30368	5.3948	6.85989e-08	3.88137e-06
AT1G76630	919.261	0.197322	0.0979877	2.01375	0.0440361	0.130052
AT1G76650	130.608	-1.37881	0.823509	-1.67431	0.0940688	0.220906
AT1G76660	1049.76	0.29639	0.105023	2.82213	0.00477056	0.025751
AT1G76670	3713.46	0.31484	0.152238	2.06809	0.0386319	0.11838
AT1G76680	2426.69	-0.95653	0.197879	-4.83392	1.3387e-06	4.73924e-05
AT1G76690	325.348	-1.12252	0.442298	-2.53793	0.0111509	0.0484234
AT1G76700	1217.11	-0.595755	0.171892	-3.46587	0.000528516	0.00504812
AT1G76705	71.2225	-1.05958	0.515075	-2.05713	0.0396738	0.120679
AT1G76710	517.056	0.264771	0.13628	1.94284	0.052035	0.146244
AT1G76720	967.081	-0.80358	0.305844	-2.62742	0.00860358	0.0399513
AT1G76730	4578.01	-0.174806	0.0819235	-2.13377	0.0328613	0.105618
AT1G76740	33.9194	2.51936	0.838897	3.00318	0.0026717	0.0168681
AT1G76760	45.6941	-0.149039	0.425292	-0.350438	0.72601	0.834808
AT1G76770	8.67307	1.47108	1.3067	1.1258	0.260252	0.436862
AT1G76780	258.233	-0.174576	0.282932	-0.617026	0.537217	0.695502
AT1G76790	724.315	0.933027	0.371598	2.51085	0.0120441	0.0513225
AT1G76800	307.577	0.467784	0.527827	0.886245	0.375486	0.553828
AT1G76810	9799.06	-0.0662413	0.0771743	-0.858334	0.390708	0.567005
AT1G76820	762.889	-0.934063	0.345577	-2.70291	0.00687359	0.0337287
AT1G76850	4453.44	0.326612	0.0938189	3.4813	0.000498984	0.00484275
AT1G76860	1209.4	-0.104444	0.127404	-0.819788	0.412337	0.586612
AT1G76870	119.606	0.431763	0.245882	1.75598	0.0790926	0.195919
AT1G76880	2006.46	0.144017	0.0845343	1.70365	0.0884472	0.211966
AT1G76890	2431.69	-0.683881	0.192838	-3.54641	0.000390525	0.00397614
AT1G76900	1694.93	-0.379441	0.169972	-2.23237	0.0255903	0.0884203
AT1G76920	1219.42	-0.0318641	0.105857	-0.30101	0.763407	0.860511
AT1G76930	232.278	-0.368488	1.15513	-0.319001	0.749726	0.851354
AT1G76940	794.297	0.00427417	0.126556	0.033773	0.973058	0.984746
AT1G76950	1075.98	0.69379	0.187608	3.69809	0.000217232	0.00253709
AT1G76952	9.34641	1.00164	0.685497	1.46118	0.143965	0.294182
AT1G76955	998.167	-0.758372	0.372237	-2.03734	0.0416161	0.124797
AT1G76960	6068.61	-0.657874	0.681743	-0.964988	0.334551	0.514394
AT1G76970	1256.5	0.315561	0.237327	1.32965	0.183634	0.346647
AT1G76980	292.262	-0.0203725	0.331798	-0.0614003	0.95104	0.973531
AT1G76990	4816.08	-0.987147	0.234776	-4.20463	2.61511e-05	0.000483472
AT1G77000	538.768	0.206388	0.288669	0.714964	0.474631	0.64346
AT1G77010	42.6938	-0.145546	0.466451	-0.312029	0.755018	0.855009
AT1G77020	263.539	0.00716103	0.205923	0.0347752	0.972259	0.984441
AT1G77030	1793.79	0.0262527	0.199847	0.131364	0.895488	0.940325
AT1G77060	1080.56	-0.231653	0.187192	-1.23751	0.215896	0.386267
AT1G77080	1935.53	-0.200419	0.0889397	-2.25342	0.0242326	0.0848229
AT1G77090	2978.65	0.141122	0.13192	1.06976	0.284729	0.463122
AT1G77110	112.959	1.36293	0.341378	3.99245	6.53938e-05	0.00099269
AT1G77120	388.548	-0.356509	0.293015	-1.21669	0.223722	0.395681
AT1G77122	886.665	-0.494308	0.17158	-2.88093	0.00396507	0.022597
AT1G77130	1712.55	0.0280787	0.132509	0.211901	0.832184	0.903809
AT1G77140	815.252	0.353374	0.131106	2.69533	0.00703185	0.0342607
AT1G77145	78.0512	0.406844	0.436189	0.932724	0.350963	0.530389
AT1G77170	366.152	-0.0306218	0.162964	-0.187906	0.850951	0.915186
AT1G77180	6445.11	-0.00568229	0.107917	-0.0526543	0.958007	0.977358
AT1G77200	10.3633	1.05421	1.26682	0.832167	0.405315	0.580259
AT1G77210	853.945	-0.789469	0.194184	-4.06557	4.79159e-05	0.00076341
AT1G77220	958.43	-0.502779	0.111934	-4.49175	7.06413e-06	0.000174962
AT1G77230	862.015	0.0585568	0.191868	0.305193	0.760219	0.858562
AT1G77250	329.453	-0.597458	0.137755	-4.33709	1.44379e-05	0.00030679
AT1G77260	2053.7	0.294593	0.0934042	3.15396	0.00161073	0.0116613
AT1G77270	140.673	1.49809	0.526375	2.84605	0.00442649	0.0244362
AT1G77280	320.413	-0.0565821	0.35376	-0.159945	0.872924	0.928252
AT1G77290	257.211	-0.41427	0.1786	-2.31954	0.0203657	0.0751454
AT1G77300	2832.19	0.145866	0.0953006	1.53059	0.12587	0.269597
AT1G77310	181.128	-0.185094	0.29342	-0.630816	0.528161	0.68835
AT1G77320	373.55	-0.214653	0.151355	-1.41821	0.15613	0.311043
AT1G77330	32.8566	0.717755	0.750347	0.956565	0.338787	0.518363
AT1G77350	560.642	-0.0450107	0.135563	-0.332028	0.739868	0.844474
AT1G77360	65.0444	0.301359	0.370696	0.812955	0.416244	0.590476
AT1G77370	1343.01	-0.46363	0.157546	-2.94283	0.00325225	0.0195054
AT1G77380	27.7081	-1.33713	1.02895	-1.29952	0.193767	0.358889
AT1G77390	63.5027	0.637702	0.863087	0.738862	0.459991	0.630242
AT1G77400	327.524	0.47142	0.38816	1.2145	0.224558	0.396433
AT1G77405	47.8003	-0.301843	0.307703	-0.980955	0.326615	0.506446
AT1G77410	127.897	0.0804969	0.268369	0.299949	0.764216	0.861009
AT1G77420	837.113	-0.00196976	0.205631	-0.00957911	0.992357	0.995403
AT1G77440	1341.24	0.0340256	0.117008	0.290797	0.771207	0.865734
AT1G77450	517.754	-0.541501	0.419081	-1.29212	0.196317	0.361875
AT1G77460	954.678	1.21062	0.280594	4.31449	1.59972e-05	0.000331526
AT1G77470	582.497	0.130689	0.104835	1.24662	0.212536	0.381884
AT1G77480	900.179	-0.142575	0.15404	-0.925569	0.35467	0.5339
AT1G77490	6284.04	0.444967	0.187885	2.36829	0.0178705	0.0687112
AT1G77500	646.275	0.181358	0.164495	1.10252	0.270237	0.44778
AT1G77510	2243.52	0.657138	0.230835	2.84678	0.00441634	0.0244151
AT1G77520	33.5734	0.372682	0.458373	0.813055	0.416187	0.590476
AT1G77540	712.379	0.00596767	0.0974676	0.0612272	0.951178	0.973531
AT1G77550	884.388	-0.00804605	0.175382	-0.0458774	0.963408	0.980066
AT1G77570	46.9028	-0.604736	0.441279	-1.37042	0.170557	0.329666
AT1G77580	586.125	0.317142	0.321768	0.985625	0.324317	0.504099
AT1G77590	1531.14	0.947635	0.288141	3.28879	0.00100621	0.00814335
AT1G77600	1287.02	0.255093	0.0925699	2.75568	0.00585698	0.0299906
AT1G77610	1316.12	0.209302	0.1311	1.59651	0.110376	0.246281
AT1G77620	548.826	0.476852	0.152847	3.11981	0.00180969	0.012722
AT1G77630	452.837	-0.505424	0.293554	-1.72174	0.0851172	0.206106
AT1G77640	281.658	-6.14735	1.18874	-5.17132	2.3244e-07	1.10733e-05
AT1G77660	261.533	-0.308817	0.281793	-1.0959	0.273122	0.451088
AT1G77670	1425.05	-0.165702	0.119774	-1.38346	0.166524	0.324735
AT1G77680	2157.84	0.253141	0.196812	1.28621	0.198371	0.364545
AT1G77690	331.062	1.28029	0.251728	5.08601	3.65673e-07	1.59262e-05
AT1G77700	119.824	0.562805	0.302215	1.86227	0.0625649	0.165974
AT1G77710	3843.31	-0.417994	0.113788	-3.67346	0.00023929	0.00273511
AT1G77720	239.079	0.383912	0.183564	2.09144	0.0364889	0.113606
AT1G77740	4423.06	0.674414	0.119538	5.64182	1.68258e-08	1.23436e-06
AT1G77750	564.829	0.478554	0.262867	1.82052	0.0686802	0.177701
AT1G77760	3222.02	-1.55683	0.908293	-1.71402	0.0865254	0.208417
AT1G77765	23.0631	1.22555	0.967188	1.26713	0.20511	0.373234
AT1G77770	986.528	0.29479	0.104548	2.81967	0.00480733	0.0258941
AT1G77800	4999.75	-0.228341	0.151822	-1.50401	0.13258	0.278589
AT1G77810	1229.62	0.448891	0.247135	1.81638	0.0693116	0.178951
AT1G77840	2229.38	0.226305	0.121732	1.85905	0.0630203	0.166861
AT1G77850	866.945	0.281622	0.1498	1.87999	0.0601091	0.16166
AT1G77855	96.3918	-0.821635	0.361499	-2.27286	0.0230349	0.0820143
AT1G77860	14.4819	0.191029	0.804311	0.237507	0.812264	0.891818
AT1G77870	35.2875	1.38545	0.795458	1.74171	0.0815599	0.20018
AT1G77880	14.5612	-0.696666	0.668355	-1.04236	0.297246	0.476611
AT1G77885	284.315	-1.272	0.342698	-3.71171	0.000205863	0.00243825
AT1G77890	475.644	-0.222014	0.181636	-1.2223	0.221595	0.393037
AT1G77920	1404.88	-0.915641	0.403286	-2.27045	0.0231803	0.0823415
AT1G77930	2201.8	0.0308036	0.153142	0.201144	0.840586	0.908841
AT1G77940	3481.51	-0.236792	0.158963	-1.4896	0.136329	0.283562
AT1G77960	156.832	-1.422	0.444977	-3.19567	0.00139509	0.0104531
AT1G77990	1350.02	-0.807457	0.227142	-3.55485	0.000378194	0.0038854
AT1G78000	58.2572	-0.997732	0.552893	-1.80456	0.0711429	0.182264
AT1G78010	1473.5	-0.191242	0.133736	-1.42999	0.152719	0.30601
AT1G78020	18447.3	0.365728	0.203937	1.79333	0.0729194	0.18551
AT1G78030	113.444	-0.994059	0.399095	-2.49079	0.0127461	0.0534615
AT1G78040	15499.6	0.420212	0.234281	1.79362	0.0728731	0.185441
AT1G78050	61.7073	0.0131031	0.393726	0.0332797	0.973452	0.984938
AT1G78060	1751.66	0.371752	0.135958	2.73432	0.00625087	0.0313876
AT1G78070	4412.79	0.863017	0.404682	2.13258	0.0329591	0.105844
AT1G78080	8934.27	-0.490875	0.214078	-2.29297	0.0218497	0.079034
AT1G78090	26.1967	3.10442	1.15638	2.68459	0.00726181	0.0350624
AT1G78100	4307.19	-1.08811	0.252624	-4.30723	1.65314e-05	0.000340038
AT1G78110	850.166	-0.398827	0.186082	-2.14329	0.0320901	0.103762
AT1G78120	35.6841	0.897412	0.869383	1.03224	0.30196	0.481448
AT1G78130	543.021	-0.284885	0.210746	-1.35179	0.176442	0.337691
AT1G78140	2132.14	0.100708	0.106284	0.947534	0.343367	0.523052
AT1G78150	2370.08	0.154758	0.0888226	1.74233	0.0814505	0.200032
AT1G78170	321.656	2.25341	0.315453	7.1434	9.10507e-13	3.08199e-10
AT1G78172	39.287	0.563924	0.739678	0.76239	0.445827	0.616969
AT1G78180	750.543	0.213325	0.221147	0.96463	0.33473	0.514522
AT1G78190	133.2	-1.05231	0.309324	-3.40196	0.000669041	0.00601794
AT1G78200	1133.22	-0.332142	0.129326	-2.56826	0.0102212	0.0452207
AT1G78210	1039.33	1.20024	0.262011	4.58087	4.63042e-06	0.000127083
AT1G78230	1112.68	0.769025	0.251667	3.05573	0.00224514	0.0148756
AT1G78240	2327.97	0.12662	0.0916814	1.38109	0.167251	0.325592
AT1G78260	45.7323	2.4728	1.11364	2.22046	0.0263878	0.0902692
AT1G78270	1482.54	-0.829553	0.316997	-2.61691	0.008873	0.0408484
AT1G78280	1419.72	-0.138263	0.134241	-1.02996	0.303028	0.48241
AT1G78290	495.816	-1.0879	0.501214	-2.17054	0.0299663	0.0991036
AT1G78300	3781.84	0.640119	0.217565	2.9422	0.00325893	0.01952
AT1G78310	285.138	-0.0586284	0.226952	-0.25833	0.796152	0.881395
AT1G78320	75.7188	1.27705	0.40748	3.13401	0.00172433	0.0123128
AT1G78370	19647.5	-0.0773771	0.319749	-0.241993	0.808785	0.889916
AT1G78380	16794.1	0.105707	0.118938	0.888758	0.374133	0.552637
AT1G78410	220.299	-0.823718	0.370072	-2.22583	0.0260255	0.0894083
AT1G78420	1646.9	-0.610557	0.134378	-4.5436	5.53027e-06	0.000145567
AT1G78430	59.1663	1.35663	0.413125	3.28383	0.00102407	0.00826363
AT1G78440	12.6147	3.50137	0.983739	3.55924	0.000371925	0.00383441
AT1G78450	1004.6	-0.0645934	0.349305	-0.18492	0.853292	0.916467
AT1G78460	2806.44	-1.32449	0.406095	-3.26153	0.00110812	0.00880925
AT1G78476	17.4554	-0.506405	0.707373	-0.715895	0.474056	0.642984
AT1G78480	58.9903	0.727189	0.706649	1.02907	0.303448	0.482785
AT1G78490	950.234	1.11664	0.253505	4.40483	1.05869e-05	0.000238625
AT1G78510	1777.16	-0.289849	0.22731	-1.27513	0.202264	0.369611
AT1G78530	31.7121	2.5196	0.707283	3.56236	0.000367531	0.0038063
AT1G78540	333.425	0.22265	0.108851	2.04546	0.0408095	0.123009
AT1G78550	359.026	-0.119109	0.171559	-0.694275	0.48751	0.65432
AT1G78560	1644.47	0.169668	0.113119	1.49991	0.133638	0.280019
AT1G78570	6236.71	1.01219	0.207211	4.88481	1.03526e-06	3.86352e-05
AT1G78580	2275.23	0.490353	0.176455	2.77891	0.0054541	0.0284794
AT1G78590	411.585	0.349392	0.151026	2.31345	0.0206981	0.0760016
AT1G78600	832.153	-0.00404781	0.209125	-0.0193559	0.984557	0.990908
AT1G78610	1333.88	0.219636	0.150869	1.45581	0.145446	0.29611
AT1G78620	3763.46	0.45958	0.208813	2.20092	0.0277418	0.0936242
AT1G78630	12544.4	0.394971	0.218203	1.81011	0.0702789	0.180699
AT1G78650	383.191	0.18972	0.159379	1.19037	0.233901	0.407338
AT1G78660	1468.45	0.196847	0.178081	1.10538	0.268995	0.446374
AT1G78670	4350.23	-0.74686	0.297451	-2.51087	0.0120435	0.0513225
AT1G78680	6909.62	0.612451	0.225681	2.71378	0.00665195	0.0329168
AT1G78690	358.041	0.232947	0.192746	1.20857	0.226829	0.398909
AT1G78700	1102.59	0.361886	0.10006	3.61668	0.000298406	0.00324546
AT1G78730	84.7299	-0.463506	0.306552	-1.512	0.130535	0.275721
AT1G78750	59.6508	-0.539932	0.343659	-1.57113	0.116153	0.255332
AT1G78770	172.02	0.887291	0.370763	2.39315	0.0167046	0.0653939
AT1G78780	47.6859	-2.64607	0.598411	-4.42182	9.78738e-06	0.000224007
AT1G78790	507.871	0.0125893	0.210738	0.0597388	0.952364	0.974176
AT1G78800	782.461	0.0928065	0.0962211	0.964513	0.334789	0.514541
AT1G78810	286.08	0.347607	0.16007	2.17159	0.0298868	0.0989252
AT1G78820	1969.7	1.45519	0.399803	3.63976	0.000272895	0.00303122
AT1G78830	15374.5	-1.21874	0.285168	-4.27377	1.92193e-05	0.000379546
AT1G78850	6244.49	-0.435558	0.398499	-1.093	0.274396	0.452401
AT1G78860	13.7466	4.57127	1.65176	2.76751	0.00564857	0.0292024
AT1G78870	2857.22	-0.176534	0.100494	-1.75666	0.0789752	0.195729
AT1G78880	1962.86	0.083545	0.0866254	0.96444	0.334825	0.514541
AT1G78890	2416.49	-0.213935	0.107195	-1.99575	0.0459617	0.134158
AT1G78895	434.174	-0.142652	0.215979	-0.660491	0.508939	0.672198
AT1G78900	25512.2	0.393509	0.101268	3.88582	0.000101986	0.00142854
AT1G78910	204.389	-0.197637	0.188371	-1.04919	0.29409	0.473084
AT1G78915	1565.88	0.0183664	0.130055	0.14122	0.887696	0.936382
AT1G78920	4938.93	0.332954	0.0772192	4.3118	1.61929e-05	0.000334503
AT1G78930	232.924	-0.576909	0.294089	-1.96168	0.0497993	0.141799
AT1G78940	82.0092	0.458324	0.297035	1.54299	0.122832	0.264897
AT1G78950	31.3205	-0.0484375	0.501572	-0.0965715	0.923067	0.956634
AT1G78955	33.6269	0.165403	0.412927	0.400563	0.688742	0.807773
AT1G78960	523.429	-0.534978	0.219446	-2.43785	0.0147748	0.0595747
AT1G78970	911.864	2.10453	0.818603	2.57089	0.0101439	0.0449817
AT1G78990	129.63	0.565071	0.488187	1.15749	0.247072	0.42213
AT1G78995	1710	0.229721	0.245601	0.935339	0.349613	0.52893
AT1G79000	4768.37	-0.0409578	0.0971841	-0.421445	0.67343	0.797681
AT1G79010	3739.81	0.158484	0.117951	1.34364	0.179064	0.341188
AT1G79020	546.386	-0.0414009	0.190853	-0.216926	0.828266	0.901366
AT1G79030	753.22	-0.139027	0.12659	-1.09825	0.272095	0.449854
AT1G79040	305555	0.247987	0.158121	1.56833	0.116803	0.256353
AT1G79050	2290.3	-0.134658	0.102607	-1.31237	0.189395	0.353438
AT1G79060	75.4502	-0.435026	0.566355	-0.768116	0.442419	0.613896
AT1G79070	241.356	-0.270276	0.193927	-1.39369	0.16341	0.320834
AT1G79080	1000.84	0.0273921	0.0952694	0.287522	0.773712	0.867302
AT1G79090	3279.73	0.161513	0.13354	1.20947	0.226481	0.398557
AT1G79110	3582.36	1.58476	0.322878	4.90823	9.19001e-07	3.50419e-05
AT1G79120	36.701	-0.514153	0.52016	-0.98845	0.322932	0.502594
AT1G79150	829.637	-0.134083	0.196786	-0.681363	0.495642	0.660646
AT1G79160	642.236	1.45849	0.343469	4.24634	2.17287e-05	0.000417564
AT1G79180	12.535	0.39033	0.470688	0.829276	0.406948	0.581699
AT1G79190	1166.8	-0.0805757	0.0886734	-0.90868	0.363519	0.543027
AT1G79200	424.787	0.0464899	0.173277	0.268299	0.788469	0.876851
AT1G79210	1470.26	0.144622	0.134346	1.07649	0.281706	0.459951
AT1G79220	129.105	-0.639169	0.242838	-2.63208	0.00848634	0.0395019
AT1G79230	3853.18	0.0246482	0.0966753	0.254958	0.798755	0.883213
AT1G79260	476.777	0.401074	0.17512	2.29028	0.0220051	0.079462
AT1G79270	1309.73	-0.420748	0.414491	-1.0151	0.31006	0.489593
AT1G79280	6975.8	0.0686161	0.0768853	0.892447	0.372154	0.550888
AT1G79310	5.52142	-2.82646	1.50233	-1.88139	0.0599187	0.16135
AT1G79340	6375.54	0.271109	0.0967038	2.8035	0.00505518	0.0268691
AT1G79350	2685.13	0.275066	0.0892139	3.08322	0.00204775	0.0138824
AT1G79380	4971.57	-0.386547	0.151864	-2.54535	0.0109169	0.0476191
AT1G79390	760.713	-0.157297	0.159006	-0.98925	0.322541	0.50235
AT1G79400	26.4727	0.106427	0.78352	0.135833	0.891954	0.938208
AT1G79410	762.36	-0.51553	0.242726	-2.12392	0.0336769	0.10747
AT1G79420	100.617	1.36749	0.463943	2.94753	0.00320327	0.0193197
AT1G79430	1224.24	-0.0405968	0.202907	-0.200076	0.841421	0.909434
AT1G79440	6990.59	0.67304	0.163534	4.11559	3.86188e-05	0.000647924
AT1G79450	181.976	1.28739	0.464277	2.77288	0.00555618	0.0288873
AT1G79460	763.627	0.74187	0.243331	3.04882	0.00229745	0.0151287
AT1G79470	613.883	-0.318215	0.19234	-1.65445	0.0980371	0.226911
AT1G79480	38.2349	2.16904	0.709296	3.05802	0.00222806	0.0148031
AT1G79490	455.928	0.0019366	0.175353	0.011044	0.991188	0.994642
AT1G79500	671.049	0.535854	0.225489	2.37641	0.0174823	0.067501
AT1G79510	2477.73	-0.326502	0.155312	-2.10223	0.0355331	0.111422
AT1G79520	788.329	-0.530117	0.28002	-1.89314	0.0583396	0.158422
AT1G79530	172.017	1.02137	0.283372	3.60433	0.000312955	0.00337327
AT1G79540	422.242	-0.145426	0.143753	-1.01164	0.311711	0.491312
AT1G79550	11145.6	0.237476	0.146729	1.61846	0.105563	0.238717
AT1G79560	2751.29	-0.0258496	0.114377	-0.226003	0.821199	0.897073
AT1G79570	2714.65	-0.0100891	0.0987858	-0.102131	0.918653	0.953801
AT1G79590	1173.28	-0.195051	0.153178	-1.27336	0.20289	0.370347
AT1G79600	5052.64	0.225058	0.129456	1.73849	0.0821242	0.201054
AT1G79610	868.036	-0.221833	0.154684	-1.4341	0.151543	0.30438
AT1G79620	284.892	2.07715	0.485652	4.27703	1.89406e-05	0.000374811
AT1G79630	330.168	0.199755	0.193189	1.03399	0.301141	0.48066
AT1G79640	599.168	0.123502	0.150099	0.822802	0.41062	0.584817
AT1G79650	1013.07	0.0683143	0.0976	0.699942	0.483964	0.651521
AT1G79660	877.564	-0.394426	0.132622	-2.97406	0.00293884	0.0181272
AT1G79670	1309.11	-0.515238	0.127513	-4.04067	5.32995e-05	0.000832681
AT1G79680	56.7791	-2.0756	0.591977	-3.50621	0.000454531	0.00447104
AT1G79690	2760.73	0.195523	0.0952814	2.05206	0.0401639	0.121786
AT1G79700	260.932	-0.355852	0.506744	-0.702232	0.482534	0.65005
AT1G79710	252.927	0.263272	0.192357	1.36866	0.171105	0.330332
AT1G79720	475.556	0.281719	0.52449	0.537129	0.591178	0.737692
AT1G79730	2034.49	0.204132	0.102688	1.98788	0.046825	0.136081
AT1G79740	1242.06	0.256686	0.143614	1.78733	0.0738842	0.187297
AT1G79750	9475.23	0.350861	0.101	3.47388	0.00051299	0.0049345
AT1G79760	77.4706	1.19348	0.484933	2.46112	0.0138505	0.056717
AT1G79770	55.0612	0.333987	0.489671	0.682065	0.495198	0.660222
AT1G79790	1854.99	0.161476	0.115596	1.3969	0.162443	0.31959
AT1G79810	1164.9	-0.180258	0.104102	-1.73155	0.0833539	0.203265
AT1G79820	364.844	1.09412	0.315197	3.47122	0.000518107	0.00497084
AT1G79830	7482.36	0.00952177	0.0756511	0.125864	0.899839	0.942638
AT1G79840	156.746	0.905903	0.395076	2.29298	0.0218489	0.079034
AT1G79850	15736.4	0.273855	0.203678	1.34455	0.178772	0.3409
AT1G79870	4609.19	0.314456	0.123992	2.5361	0.0112095	0.0486344
AT1G79880	634.166	-0.416054	0.175761	-2.36716	0.0179253	0.0688125
AT1G79890	49.8732	0.362523	0.462966	0.783044	0.433601	0.606972
AT1G79900	68.665	-1.20404	0.469701	-2.56341	0.010365	0.0456894
AT1G79910	119.21	1.05999	0.524664	2.02032	0.0433501	0.128617
AT1G79920	9031.74	0.854519	0.235444	3.6294	0.000284085	0.00313387
AT1G79930	7735.54	0.529341	0.121916	4.34185	1.41287e-05	0.000301882
AT1G79940	4973.19	0.268949	0.0939885	2.86151	0.0042163	0.023648
AT1G79950	1483.79	-0.0493796	0.129973	-0.379923	0.704003	0.818502
AT1G79970	1280.2	0.351946	0.115316	3.05202	0.0022731	0.0150022
AT1G79985	942.74	-0.2875	0.106677	-2.69507	0.00703749	0.0342796
AT1G79990	3998.02	0.656055	0.151292	4.33635	1.44869e-05	0.000307493
AT1G80000	3058.54	-0.100944	0.0882797	-1.14346	0.252849	0.428688
AT1G80010	1614.3	0.0227974	0.114387	0.1993	0.842028	0.909635
AT1G80030	3420.35	-0.0306464	0.148454	-0.206437	0.83645	0.906095
AT1G80040	2776.65	-0.10956	0.0996394	-1.09957	0.27152	0.44925
AT1G80050	431.517	0.606101	0.378862	1.59979	0.109645	0.245115
AT1G80060	110.386	0.371034	0.295239	1.25673	0.208853	0.377626
AT1G80070	15139.4	0.0543361	0.107065	0.507506	0.6118	0.753051
AT1G80080	68.2732	1.35575	0.538725	2.51659	0.0118496	0.0507156
AT1G80110	202.038	0.280123	0.314942	0.889446	0.373764	0.552428
AT1G80120	344.196	0.0989968	0.281841	0.35125	0.725401	0.834494
AT1G80130	2341.09	0.141504	0.502988	0.281327	0.77846	0.8706
AT1G80150	376.383	-0.671643	0.177322	-3.78771	0.000152042	0.00191857
AT1G80160	20.4417	-0.661062	1.48634	-0.444758	0.656495	0.785882
AT1G80170	297	0.169034	0.296118	0.570833	0.568113	0.719095
AT1G80180	7790.81	-0.887568	0.287015	-3.09241	0.0019854	0.0135838
AT1G80190	313.708	-0.642037	0.294604	-2.17932	0.029308	0.0975449
AT1G80210	1085.47	0.00412719	0.089842	0.0459383	0.963359	0.980066
AT1G80230	2740.58	0.125597	0.129749	0.968002	0.333043	0.512924
AT1G80245	459.812	-0.365427	0.181919	-2.00874	0.044565	0.131173
AT1G80260	1703.48	0.105059	0.0978177	1.07403	0.282809	0.461297
AT1G80270	935.223	-0.0453442	0.214727	-0.211172	0.832753	0.903984
AT1G80280	590.18	1.84137	0.597905	3.0797	0.0020721	0.014013
AT1G80290	781.712	0.0700849	0.179571	0.390292	0.696321	0.813098
AT1G80300	4529.27	-0.382687	0.231971	-1.64972	0.0989999	0.228454
AT1G80310	2755.16	-0.221641	0.155936	-1.42136	0.155213	0.30973
AT1G80315	77.7567	0.326751	0.748767	0.436385	0.662558	0.789935
AT1G80320	82.3432	-0.547135	0.288756	-1.8948	0.0581188	0.158025
AT1G80340	56.4801	-0.221775	0.775551	-0.285958	0.77491	0.868127
AT1G80350	898.704	0.483296	0.179691	2.68959	0.007154	0.0347069
AT1G80360	2559.75	0.165897	0.188681	0.879247	0.379267	0.557063
AT1G80370	23.0273	1.89451	0.973378	1.94632	0.0516158	0.145447
AT1G80380	10780.1	-0.0228675	0.122304	-0.186972	0.851683	0.91535
AT1G80400	1104.11	-0.104731	0.0909	-1.15216	0.249256	0.424424
AT1G80410	3501.62	0.049193	0.096728	0.50857	0.611054	0.75266
AT1G80420	1110.97	-0.491099	0.241402	-2.03436	0.0419155	0.12546
AT1G80440	8676.52	-1.06047	0.690877	-1.53496	0.124793	0.267916
AT1G80450	279.225	-0.580387	0.413491	-1.40363	0.16043	0.316756
AT1G80460	3418.34	0.0152102	0.17819	0.0853593	0.931976	0.962146
AT1G80480	6244.05	0.263862	0.112608	2.34319	0.0191196	0.0719372
AT1G80490	2638.42	0.665298	0.145466	4.57356	4.79506e-06	0.000131042
AT1G80500	1478.61	-0.187235	0.146335	-1.2795	0.200722	0.367676
AT1G80510	782.581	-0.319077	0.158445	-2.0138	0.0440309	0.130052
AT1G80520	175.258	0.997225	0.222243	4.4871	7.21982e-06	0.000177
AT1G80530	1793.18	0.0573379	0.151527	0.378401	0.705133	0.819273
AT1G80550	775.993	-0.381967	0.137793	-2.77204	0.00557059	0.0289311
AT1G80555	15.6343	0.344262	0.701675	0.490629	0.623689	0.761852
AT1G80560	1386.16	0.274222	0.182729	1.50071	0.133432	0.279831
AT1G80570	172.187	-1.16402	0.356589	-3.26433	0.00109723	0.00874072
AT1G80600	6271.41	0.267192	0.122684	2.17789	0.029414	0.0977943
AT1G80610	682.443	-0.668246	0.293393	-2.27765	0.0227475	0.081291
AT1G80620	1128.89	0.0305436	0.132533	0.230461	0.817733	0.895046
AT1G80630	415.373	-0.698658	0.128677	-5.42956	5.64936e-08	3.31821e-06
AT1G80640	850.099	0.0889888	0.193557	0.459756	0.645692	0.778234
AT1G80650	561.958	-0.427061	0.134344	-3.17887	0.00147851	0.0109585
AT1G80670	1202.75	0.153346	0.109658	1.3984	0.161992	0.319023
AT1G80680	1841.72	0.015187	0.0909454	0.166991	0.867377	0.924851
AT1G80690	203.731	0.948078	0.416958	2.2738	0.0229781	0.0818573
AT1G80700	829.686	-0.350905	0.165439	-2.12106	0.0339171	0.108058
AT1G80710	83.5109	1.35624	0.662469	2.04726	0.0406327	0.122648
AT1G80720	207.86	-0.0860882	0.269536	-0.319394	0.749428	0.851207
AT1G80745	7.23103	-1.23628	1.07828	-1.14652	0.251578	0.427247
AT1G80750	982.393	-0.1588	0.175319	-0.905776	0.365055	0.544477
AT1G80760	544.087	-0.14467	0.294051	-0.491989	0.622727	0.760967
AT1G80770	1644.2	-0.172693	0.155358	-1.11158	0.266318	0.44382
AT1G80780	2732	-0.276417	0.162999	-1.69582	0.0899199	0.213891
AT1G80790	2247.88	-0.200997	0.0985886	-2.03874	0.0414758	0.124511
AT1G80810	790.862	0.153643	0.0972787	1.57941	0.114241	0.252309
AT1G80820	26.7285	-1.15553	1.01935	-1.13359	0.256967	0.43278
AT1G80830	1642.71	-0.670191	0.326829	-2.05059	0.0403069	0.122047
AT1G80840	980.655	-1.33732	0.587098	-2.27785	0.0227354	0.0812721
AT1G80850	497.545	0.665045	0.355777	1.86928	0.0615844	0.16439
AT1G80860	664.89	0.123139	0.156485	0.786912	0.431334	0.6045
AT1G80870	784.372	0.116575	0.141289	0.825083	0.409324	0.583913
AT1G80880	110.762	-0.142837	0.265449	-0.538095	0.590511	0.737241
AT1G80890	1120.35	-0.22181	0.171873	-1.29055	0.196861	0.3626
AT1G80900	287.11	0.0291275	0.224874	0.129528	0.89694	0.940833
AT1G80910	1185.19	-0.183583	0.110464	-1.66192	0.0965284	0.224631
AT1G80920	6314.35	-0.607727	0.338221	-1.79683	0.0723624	0.184508
AT1G80930	5112.74	0.0270987	0.0886159	0.305799	0.759757	0.85825
AT1G80940	1984.87	-0.0579434	0.116302	-0.498213	0.618334	0.758073
AT1G80950	989.347	0.109294	0.120573	0.906453	0.364696	0.544111
AT1G80960	276.055	-0.404525	0.214438	-1.88644	0.059235	0.160067
AT1G80970	97.9282	-0.456921	0.293162	-1.55859	0.119092	0.259533
AT1G80980	666.449	-0.439572	0.19656	-2.23632	0.0253306	0.0877272
AT2G01008	101.709	-1.37738	0.418013	-3.29506	0.000984001	0.00801406
AT2G01021	45.4453	0.405573	0.555051	0.730696	0.464965	0.635343
AT2G01060	2496.53	-0.263792	0.0932607	-2.82855	0.00467595	0.0253894
AT2G01070	1029.88	0.4374	0.14183	3.08397	0.00204257	0.0138619
AT2G01080	712.681	0.334801	0.17527	1.9102	0.056107	0.154294
AT2G01090	433.394	-0.140302	0.105339	-1.33192	0.182888	0.345745
AT2G01100	2110.85	-0.00864965	0.0949432	-0.0911034	0.92741	0.959486
AT2G01110	8132.29	0.0272118	0.0856976	0.317533	0.750839	0.852045
AT2G01120	194.348	0.313005	0.262599	1.19195	0.233281	0.406477
AT2G01130	1561.84	-0.0214001	0.114192	-0.187404	0.851344	0.91519
AT2G01140	7439.04	0.0967561	0.133693	0.723717	0.469239	0.639056
AT2G01150	478.095	1.59206	0.480989	3.30997	0.000933073	0.00772649
AT2G01170	1690.16	0.398801	0.142072	2.80703	0.00499999	0.0266491
AT2G01175	19.0874	-1.40511	0.655162	-2.14468	0.0319785	0.103557
AT2G01180	1839.06	-1.28915	0.335046	-3.84769	0.000119239	0.00159845
AT2G01190	3259.33	-0.423754	0.331332	-1.27894	0.200918	0.367955
AT2G01200	22.2344	1.49657	0.950494	1.57452	0.115367	0.254122
AT2G01210	108.329	0.825145	0.469367	1.758	0.0787482	0.195342
AT2G01220	1827.21	-0.0800123	0.0770614	-1.03829	0.299134	0.478639
AT2G01250	10927.1	-0.133633	0.159601	-0.837289	0.40243	0.577757
AT2G01260	1042.03	0.252967	0.0939038	2.6939	0.00706223	0.0343654
AT2G01270	2452.81	-0.232383	0.117498	-1.97777	0.0479547	0.138633
AT2G01275	24.1463	1.55491	0.902013	1.72382	0.0847406	0.205374
AT2G01280	59.7167	-0.0651326	0.473166	-0.137653	0.890515	0.937899
AT2G01290	3307.63	0.144153	0.302504	0.476533	0.633695	0.769689
AT2G01300	367.637	-3.47281	0.745812	-4.65641	3.21771e-06	9.52441e-05
AT2G01320	4208.37	-0.153521	0.0957505	-1.60334	0.108859	0.243925
AT2G01330	443.993	0.0591986	0.147182	0.402214	0.687527	0.806931
AT2G01340	359.244	-0.707552	0.270719	-2.61361	0.00895918	0.0412041
AT2G01350	4898.01	-0.0185904	0.0879916	-0.211274	0.832673	0.903984
AT2G01390	154.083	0.13913	0.207702	0.669854	0.502951	0.666583
AT2G01400	439.506	-0.570458	0.270259	-2.11078	0.0347912	0.109827
AT2G01410	1375.59	0.484059	0.160424	3.01737	0.00254981	0.0163221
AT2G01420	5121.18	0.278312	0.321056	0.866867	0.386015	0.563329
AT2G01430	5.67567	0.623788	1.45534	0.42862	0.6682	0.793565
AT2G01440	2205.66	-0.0540459	0.07982	-0.677097	0.498344	0.662696
AT2G01450	2914.58	-0.271369	0.205138	-1.32286	0.185882	0.349426
AT2G01460	910.4	0.00291084	0.140983	0.0206468	0.983527	0.990487
AT2G01470	1809.14	0.229115	0.11086	2.0667	0.0387623	0.118636
AT2G01480	754.167	-0.00826426	0.189377	-0.0436393	0.965192	0.98083
AT2G01490	2308.85	-0.215592	0.128722	-1.67487	0.0939605	0.220678
AT2G01505	115.99	1.01359	0.268469	3.77545	0.00015972	0.00198943
AT2G01510	109.162	-0.0224757	0.378497	-0.0593816	0.952648	0.974266
AT2G01540	512.089	-0.0757597	0.198387	-0.381879	0.702551	0.817701
AT2G01570	3809.71	-0.177372	0.163346	-1.08587	0.277538	0.455757
AT2G01590	2029.74	-0.181061	0.14401	-1.25728	0.208653	0.377474
AT2G01600	3397.49	0.0813926	0.0787411	1.03367	0.301289	0.480816
AT2G01610	73.2187	1.71158	0.599308	2.85593	0.00429112	0.0239424
AT2G01620	1790.79	-0.302823	0.132016	-2.29383	0.0218002	0.0789596
AT2G01630	455.706	0.273216	0.258856	1.05548	0.291208	0.469992
AT2G01640	219.285	0.0632008	0.154585	0.408841	0.682656	0.803708
AT2G01650	1374.61	0.00518242	0.122208	0.0424065	0.966175	0.98128
AT2G01660	562.774	0.467652	0.2078	2.25049	0.0244178	0.0852701
AT2G01670	1970.53	0.986196	0.270392	3.64728	0.000265032	0.00296264
AT2G01680	4411.27	-0.179359	0.166006	-1.08044	0.279947	0.458126
AT2G01690	2443.01	0.0623331	0.117516	0.530423	0.595819	0.74123
AT2G01710	986.068	-0.0364135	0.161285	-0.225771	0.82138	0.897073
AT2G01720	3094.58	0.366795	0.140767	2.60569	0.00916882	0.0418738
AT2G01730	65.0107	-0.208464	0.30367	-0.686483	0.492408	0.658387
AT2G01735	456.735	-0.107919	0.17073	-0.632104	0.527319	0.687625
AT2G01740	104.6	-0.0323275	0.263675	-0.122603	0.902421	0.943849
AT2G01750	516.75	0.242932	0.191137	1.27098	0.203735	0.371432
AT2G01755	835.665	-0.197076	0.261777	-0.752841	0.451546	0.622263
AT2G01760	412.874	-0.025414	0.192997	-0.131681	0.895237	0.94026
AT2G01818	28.1897	0.235796	0.638079	0.36954	0.711725	0.824136
AT2G01820	4206.28	0.256749	0.135025	1.90149	0.0572374	0.156415
AT2G01830	720.918	0.84885	0.304628	2.78652	0.00532776	0.0280092
AT2G01850	6140.85	-2.24643	0.255616	-8.78829	1.51857e-18	1.95329e-15
AT2G01860	457.003	-0.737786	0.202658	-3.64054	0.000272066	0.0030255
AT2G01870	1146.05	-0.570253	0.168594	-3.3824	0.000718553	0.00631607
AT2G01890	25.5345	-0.368562	1.01109	-0.364517	0.715472	0.826928
AT2G01910	2445.02	-0.0422128	0.366788	-0.115088	0.908376	0.947721
AT2G01913	53.8043	-0.380759	0.443327	-0.858866	0.390414	0.566722
AT2G01918	182.719	-0.52208	0.323542	-1.61364	0.106606	0.240315
AT2G01930	761.143	-0.149002	0.143853	-1.03579	0.300298	0.479552
AT2G01940	150.01	0.48075	0.247743	1.94052	0.0523166	0.146843
AT2G01950	717.114	0.868189	0.299216	2.90155	0.00371321	0.0214949
AT2G01970	3964.86	0.343849	0.131711	2.61064	0.00903731	0.0414565
AT2G01980	930.065	0.0761361	0.152918	0.497887	0.618564	0.758232
AT2G01990	449.151	0.340782	0.214942	1.58546	0.112862	0.250123
AT2G02010	166.732	-1.68254	0.748039	-2.24927	0.0244952	0.0854404
AT2G02020	407.258	0.0276157	0.23868	0.115701	0.907889	0.947367
AT2G02040	2424.87	0.181485	0.1114	1.62912	0.103288	0.23481
AT2G02050	2414.53	0.0629424	0.116199	0.541678	0.58804	0.735536
AT2G02060	205.334	-0.444394	0.333749	-1.33152	0.183018	0.34592
AT2G02061	20.1534	0.956433	0.512662	1.86562	0.0620942	0.165231
AT2G02070	4459.71	-0.0294644	0.139303	-0.211514	0.832486	0.903984
AT2G02080	1504.99	0.163239	0.232429	0.702317	0.482482	0.65005
AT2G02090	1608.04	-0.115853	0.093935	-1.23333	0.217453	0.388224
AT2G02100	3195.47	1.28873	0.467515	2.75655	0.00584148	0.0299267
AT2G02120	9.54833	1.3359	1.37678	0.970309	0.331893	0.512037
AT2G02130	7008.26	0.579823	0.205364	2.8234	0.0047518	0.0256882
AT2G02148	343.179	0.0572729	0.138821	0.412566	0.679924	0.802009
AT2G02150	192.49	0.128479	0.210508	0.610327	0.541645	0.699031
AT2G02160	6345.79	0.09012	0.108556	0.83017	0.406443	0.581398
AT2G02170	547.041	0.0413315	0.321201	0.128678	0.897613	0.94103
AT2G02180	1601.28	-0.314321	0.144237	-2.1792	0.0293172	0.0975587
AT2G02220	950.926	-0.670631	0.171971	-3.89968	9.63193e-05	0.00136145
AT2G02230	532.98	0.177981	0.170648	1.04297	0.296963	0.476355
AT2G02240	34.8526	-0.10676	0.41031	-0.260195	0.794714	0.880754
AT2G02350	79.4972	-0.26133	0.234308	-1.11532	0.264712	0.44185
AT2G02360	2012.52	-0.161691	0.139046	-1.16285	0.244888	0.419895
AT2G02370	517.68	-0.320442	0.227864	-1.40629	0.159638	0.315741
AT2G02380	18.3716	-0.628359	0.749537	-0.838329	0.401846	0.57722
AT2G02390	1919.1	-0.0757242	0.156118	-0.485044	0.627645	0.764748
AT2G02400	721.19	0.0720235	0.17635	0.408411	0.682972	0.803932
AT2G02410	752.472	-0.54464	0.162687	-3.34778	0.000814605	0.0069575
AT2G02450	1460.28	-0.490448	0.0927698	-5.28672	1.24532e-07	6.49382e-06
AT2G02470	793.39	0.034942	0.117832	0.296541	0.766817	0.862963
AT2G02480	406.821	0.901235	0.208706	4.31821	1.57302e-05	0.000326694
AT2G02500	602.282	0.454616	0.248102	1.83237	0.0668957	0.174205
AT2G02510	1898.27	0.0582666	0.135835	0.428951	0.667959	0.793452
AT2G02540	19.4287	0.843909	0.918113	0.919178	0.358002	0.537157
AT2G02560	2482.39	0.411668	0.114542	3.59405	0.000325582	0.00347059
AT2G02570	2601.93	-0.0299761	0.147479	-0.203257	0.838934	0.907716
AT2G02590	280.737	0.490979	0.237412	2.06804	0.0386359	0.11838
AT2G02710	1268.92	-1.46911	0.354586	-4.14317	3.42539e-05	0.000592731
AT2G02730	512.329	-0.133852	0.140224	-0.954557	0.339802	0.51938
AT2G02740	607.903	-0.568479	0.178684	-3.18147	0.0014653	0.0108889
AT2G02750	83.5632	-0.141964	0.320413	-0.443067	0.657717	0.78678
AT2G02760	5369.08	-0.0122937	0.104061	-0.118139	0.905958	0.946017
AT2G02765	237.534	-0.0291138	0.185619	-0.156847	0.875366	0.929683
AT2G02780	313.887	1.17008	0.294581	3.972	7.12709e-05	0.00106928
AT2G02790	817.921	0.539862	0.136621	3.95154	7.76509e-05	0.00114279
AT2G02800	2367.76	0.0628024	0.150765	0.416559	0.677001	0.800371
AT2G02810	688.941	1.08942	0.370328	2.94176	0.00326353	0.0195366
AT2G02820	458.294	0.337717	0.135006	2.5015	0.0123669	0.0522803
AT2G02850	25.2867	1.91957	1.1284	1.70114	0.088917	0.212325
AT2G02860	810.475	0.20401	0.154152	1.32343	0.185693	0.349196
AT2G02870	1305.52	-0.151241	0.17551	-0.861724	0.388839	0.565604
AT2G02880	307.017	0.1884	0.160018	1.17737	0.239048	0.413169
AT2G02910	255.851	0.266536	0.137699	1.93564	0.052912	0.148126
AT2G02930	52.3574	-2.06824	0.827851	-2.49832	0.0124783	0.0526474
AT2G02950	1515.14	-0.731792	0.305283	-2.3971	0.0165255	0.0648847
AT2G02955	166.656	-0.238579	0.222562	-1.07197	0.283735	0.462012
AT2G02960	1583.59	-0.16027	0.14254	-1.12439	0.260849	0.43756
AT2G02970	1218.17	-0.0124025	0.104707	-0.11845	0.905711	0.945977
AT2G02980	199.775	-0.60201	0.275979	-2.18136	0.0291566	0.0971584
AT2G02990	85.38	0.243805	1.85505	0.131428	NA	NA
AT2G03010	38.9029	-0.396605	0.463441	-0.855784	0.392118	0.568152
AT2G03020	10.7362	-0.727868	0.940031	-0.774302	0.438752	0.611327
AT2G03050	140.387	0.202041	0.293148	0.689212	0.49069	0.656868
AT2G03060	356.447	-0.361501	0.143549	-2.51831	0.0117921	0.0505329
AT2G03070	709.877	0.150959	0.131981	1.14379	0.25271	0.428575
AT2G03090	108.114	3.60309	0.715807	5.03361	4.81341e-07	2.01453e-05
AT2G03110	12.1632	-0.472963	0.880739	-0.537007	0.591263	0.73775
AT2G03120	1890.87	0.314918	0.130677	2.40989	0.0159572	0.0632453
AT2G03130	5.76771	-3.44338	2.08202	-1.65386	0.0981551	0.227102
AT2G03140	3824.68	-0.0180336	0.175508	-0.102751	0.918161	0.953444
AT2G03150	3325.49	0.102653	0.0572025	1.79455	0.0727257	0.185212
AT2G03200	28.314	0.866845	0.843683	1.02745	0.304207	0.483712
AT2G03220	570.284	0.404424	0.208646	1.93832	0.0525839	0.1474
AT2G03240	614.753	-0.4096	0.220527	-1.85737	0.0632584	0.167284
AT2G03260	45.0028	0.183378	0.436061	0.420533	0.674096	0.798159
AT2G03270	377.026	0.0972218	0.140042	0.694235	0.487535	0.65432
AT2G03280	184.449	0.152344	0.284204	0.536036	0.591934	0.738301
AT2G03310	2372.61	-0.487469	0.268364	-1.81645	0.0693013	0.178948
AT2G03330	302.944	-0.495531	0.198943	-2.49082	0.0127449	0.0534615
AT2G03340	2032.31	0.183384	0.158394	1.15777	0.246957	0.422036
AT2G03350	1299.13	0.236926	0.225089	1.05259	0.292531	0.471322
AT2G03380	94.9114	-0.0601964	0.253273	-0.237674	0.812134	0.891818
AT2G03390	4378.86	-0.111391	0.0946889	-1.17639	0.239438	0.413546
AT2G03410	9.74761	-0.169441	1.2426	-0.136359	0.891537	0.938066
AT2G03420	1978.21	0.366829	0.206385	1.7774	0.0755024	0.189952
AT2G03430	375.22	0.0816284	0.16573	0.492539	0.622338	0.76079
AT2G03440	6279.57	-0.0953814	0.19651	-0.485378	0.627408	0.764508
AT2G03450	342.618	-0.25795	0.152287	-1.69384	0.090295	0.214392
AT2G03470	1467.76	-0.230419	0.0832198	-2.76881	0.00562622	0.0291103
AT2G03480	863.188	0.548234	0.153511	3.57131	0.000355199	0.00371439
AT2G03500	482.326	0.099017	0.203645	0.486224	0.626809	0.764067
AT2G03505	86.3222	-0.204397	0.3645	-0.560761	0.57496	0.724748
AT2G03510	2201.07	0.252182	0.145257	1.73611	0.082544	0.201902
AT2G03530	902.435	-0.679625	0.138826	-4.89551	9.80497e-07	3.69486e-05
AT2G03550	5481.28	0.200252	0.205682	0.9736	0.330255	0.510327
AT2G03590	94.8541	-0.328437	0.462212	-0.710577	0.477346	0.645676
AT2G03620	552.702	-0.152114	0.145464	-1.04572	0.295692	0.47483
AT2G03640	1895.42	-0.483508	0.0830881	-5.81923	5.91209e-09	5.04725e-07
AT2G03667	349.712	-0.0619427	0.179339	-0.345395	0.729798	0.837462
AT2G03670	364.827	-0.213053	0.180429	-1.18081	0.237677	0.411808
AT2G03680	5874.29	0.358754	0.122132	2.93742	0.00330958	0.019751
AT2G03690	746.886	0.127731	0.0956017	1.33608	0.181524	0.344121
AT2G03710	1427.48	-0.437037	0.171109	-2.55414	0.010645	0.0467207
AT2G03730	1243.96	-0.29365	0.170688	-1.7204	0.0853605	0.206601
AT2G03750	1235.28	0.777933	0.204102	3.81148	0.000138137	0.00178514
AT2G03760	519.786	-0.344467	0.307555	-1.12002	0.262705	0.439394
AT2G03780	771.134	-0.257545	0.123114	-2.09192	0.0364457	0.113508
AT2G03800	888.781	-0.157253	0.174791	-0.899661	0.3683	0.547372
AT2G03810	435.666	-0.0766155	0.0984337	-0.778346	0.436365	0.6094
AT2G03820	3016.49	-0.107186	0.111704	-0.959554	0.33728	0.516877
AT2G03870	957.245	-0.314247	0.112768	-2.78668	0.00532518	0.0280033
AT2G03880	56.8748	-0.65566	0.341204	-1.92161	0.0546553	0.151381
AT2G03890	5472.7	-0.32862	0.191032	-1.72024	0.0853891	0.206615
AT2G03980	1202.78	-0.436197	0.210599	-2.07122	0.0383378	0.117776
AT2G04030	14310.9	-0.250087	0.195311	-1.28046	0.200385	0.367197
AT2G04032	58.6853	1.10782	0.824643	1.3434	0.179143	0.341271
AT2G04039	1963.32	-0.644957	0.208856	-3.08805	0.00201476	0.0137339
AT2G04040	26.1644	-4.14118	1.21596	-3.40569	0.000659982	0.00596426
AT2G04050	290.894	-4.10892	0.997182	-4.12053	3.77998e-05	0.000636395
AT2G04070	167.519	-1.76768	0.587415	-3.00925	0.00261891	0.0166488
AT2G04080	1964.97	-0.146845	0.146303	-1.0037	0.315523	0.495136
AT2G04100	16.185	-0.931645	1.15302	-0.808006	0.419087	0.593284
AT2G04160	3542.43	0.220693	0.263285	0.838228	0.401903	0.577247
AT2G04170	949.962	-0.895133	0.190594	-4.69655	2.64596e-06	8.19441e-05
AT2G04230	877.015	-0.328978	0.191977	-1.71364	0.0865957	0.20856
AT2G04235	102.569	1.73577	0.459682	3.77602	0.000159353	0.00198744
AT2G04240	1405.92	1.27793	0.282494	4.52373	6.07597e-06	0.000156724
AT2G04270	1621.07	-0.619579	0.19103	-3.24336	0.0011813	0.00923499
AT2G04280	2935.46	0.566547	0.0939195	6.03226	1.61679e-09	1.66814e-07
AT2G04305	885.875	-0.441824	0.160644	-2.75033	0.00595356	0.0303562
AT2G04340	655.475	-0.0178258	0.0938735	-0.189892	0.849394	0.914318
AT2G04350	4167.78	0.117544	0.1621	0.725135	0.468369	0.638141
AT2G04360	1414	0.0862051	0.121402	0.710081	0.477654	0.646001
AT2G04378	2560.56	-0.127352	0.110084	-1.15687	0.247327	0.422293
AT2G04380	24.2976	-1.00707	0.582843	-1.72786	0.0840141	0.204358
AT2G04390	2642.83	0.0460386	0.128788	0.357475	0.720737	0.830599
AT2G04400	2545.52	-0.0639684	0.145033	-0.44106	0.659169	0.787493
AT2G04410	4060.36	-0.516097	0.181644	-2.84125	0.0044937	0.024688
AT2G04420	8.56316	-0.355742	1.04306	-0.341058	0.73306	0.839536
AT2G04430	278.568	-0.120074	0.250899	-0.478576	0.632241	0.768503
AT2G04450	323.012	0.903364	0.519215	1.73987	0.0818827	0.200668
AT2G04495	144.486	-0.709381	0.528753	-1.34161	0.179722	0.341935
AT2G04515	10.2576	0.909184	1.12316	0.809487	0.418235	0.592419
AT2G04520	3505.54	-0.100594	0.0924518	-1.08807	0.276566	0.454868
AT2G04530	643.001	-0.233353	0.177542	-1.31435	0.188728	0.35291
AT2G04540	601.303	0.137909	0.109126	1.26376	0.206317	0.374757
AT2G04550	698.31	0.0723969	0.106473	0.679954	0.496533	0.6613
AT2G04560	136.696	-0.111991	0.2328	-0.48106	0.630474	0.767081
AT2G04570	231.347	2.86024	0.626988	4.56188	5.06983e-06	0.000136616
AT2G04620	622.052	0.285446	0.146218	1.9522	0.0509145	0.14406
AT2G04630	1636.78	-0.167996	0.109354	-1.53626	0.124474	0.267514
AT2G04650	182.699	0.11582	0.281095	0.412031	0.680317	0.802291
AT2G04660	584.837	-0.24622	0.177037	-1.39079	0.164291	0.321875
AT2G04690	1659.78	-0.173797	0.158164	-1.09884	0.271836	0.449571
AT2G04700	8991.11	-0.0590277	0.0946821	-0.623431	0.533002	0.69202
AT2G04740	769.467	-0.172725	0.138678	-1.24551	0.212946	0.382371
AT2G04780	751.467	2.67379	0.810206	3.30013	0.000966406	0.00792429
AT2G04790	571.28	-0.979489	0.146511	-6.68542	2.30264e-11	4.76883e-09
AT2G04795	350.079	-1.96127	0.267341	-7.33621	2.1973e-13	8.65198e-11
AT2G04842	7328.03	-0.069391	0.121854	-0.56946	0.569044	0.719943
AT2G04845	343.734	0.329081	0.160447	2.05103	0.0402644	0.121956
AT2G04850	571.769	0.691016	0.204945	3.37171	0.000747035	0.00652119
AT2G04860	161.543	0.101857	0.230578	0.441746	0.658673	0.787193
AT2G04865	1123.52	0.138192	0.114678	1.20505	0.228185	0.400513
AT2G04880	2122.85	0.0241978	0.121649	0.198914	0.84233	0.909808
AT2G04890	755.229	-0.486255	0.204798	-2.37431	0.0175817	0.0677629
AT2G04900	1535.02	-0.0059376	0.167149	-0.0355228	0.971663	0.98416
AT2G04940	963.832	-0.0540704	0.131284	-0.411858	0.680443	0.802376
AT2G05070	10134.7	1.79435	0.370063	4.84876	1.24237e-06	4.49722e-05
AT2G05100	12299.2	1.7108	0.356214	4.80272	1.56523e-06	5.32219e-05
AT2G05120	674.555	0.17066	0.114955	1.48459	0.137653	0.285492
AT2G05160	350.309	-0.337905	0.251407	-1.34405	0.178931	0.341068
AT2G05170	2933.03	0.266041	0.0875698	3.03804	0.00238119	0.0155369
AT2G05185	37.049	-0.583009	0.756131	-0.771042	0.440682	0.612573
AT2G05210	687.158	0.296761	0.152745	1.94285	0.0520341	0.146244
AT2G05220	4662.55	-0.142337	0.171628	-0.829333	0.406916	0.581699
AT2G05230	905.885	0.832544	0.478771	1.73892	0.0820488	0.200946
AT2G05250	845.107	-0.501388	1.0402	-0.482009	0.6298	0.766599
AT2G05260	481.028	0.0563663	0.216182	0.260735	0.794297	0.880453
AT2G05310	6992.98	-0.41601	0.150104	-2.77147	0.00558034	0.0289465
AT2G05320	953.081	0.0761139	0.140556	0.54152	0.588149	0.735625
AT2G05380	8621.65	-1.00638	0.484049	-2.07908	0.0376103	0.116235
AT2G05440	948.614	0.14401	0.800766	0.179841	0.857278	0.918786
AT2G05520	120313	-0.215669	0.171189	-1.25983	0.207732	0.376301
AT2G05540	1504.37	-1.68429	0.829943	-2.02941	0.0424169	0.126588
AT2G05590	575.689	0.131478	0.136051	0.966388	0.33385	0.513654
AT2G05620	4320.01	-0.589067	0.213532	-2.75868	0.00580345	0.0298114
AT2G05630	1463.51	-0.155027	0.106836	-1.45107	0.146761	0.297844
AT2G05632	124.429	0.293654	0.201248	1.45917	0.144519	0.294939
AT2G05710	18797.5	0.250339	0.214145	1.16902	0.242397	0.417013
AT2G05755	407.653	0.135757	0.162737	0.834215	0.40416	0.579328
AT2G05760	232.959	0.158939	0.154142	1.03112	0.302486	0.481929
AT2G05790	1355.1	0.991225	0.406994	2.43548	0.0148721	0.0598671
AT2G05810	593.805	2.25716	0.3721	6.06602	1.3112e-09	1.41332e-07
AT2G05830	2449.47	-0.267344	0.135652	-1.9708	0.0487464	0.140082
AT2G05840	4152.64	-0.0163445	0.0994376	-0.164369	0.86944	0.925955
AT2G05910	33.2195	-0.916077	0.282326	-3.24475	0.00117552	0.00920101
AT2G05920	5693.16	0.349937	0.222078	1.57574	0.115086	0.253684
AT2G05940	1589.44	0.0747833	0.226699	0.32988	0.741491	0.845178
AT2G05990	1893.96	0.898117	0.258213	3.47821	0.000504784	0.00487941
AT2G06000	471.566	0.283383	0.132053	2.14598	0.0318746	0.103377
AT2G06005	192.576	-0.595472	0.240782	-2.47308	0.0133955	0.055367
AT2G06010	679.179	-0.526633	0.184736	-2.85073	0.00436188	0.0242182
AT2G06025	1461.72	-0.236593	0.138436	-1.70905	0.0874424	0.210232
AT2G06040	330.046	0.14043	0.209008	0.671891	0.501653	0.665582
AT2G06050	5409.98	-0.605085	0.304268	-1.98866	0.0467391	0.135951
AT2G06210	2177.16	0.0448161	0.0702227	0.6382	0.523343	0.683873
AT2G06255	47.9649	-1.30211	0.446481	-2.91639	0.00354106	0.0207656
AT2G06510	443.58	0.0631455	0.114675	0.550646	0.581876	0.730288
AT2G06520	80980.9	0.668595	0.200879	3.32834	0.000873657	0.00733841
AT2G06530	3184.47	-0.33799	0.123047	-2.74685	0.00601707	0.0305831
AT2G06850	8714.55	-0.635641	1.00905	-0.629943	0.528732	0.688848
AT2G06925	965.109	0.935787	0.337884	2.76955	0.00561333	0.0290592
AT2G06990	1440.05	-0.0424852	0.0818974	-0.518761	0.603927	0.746781
AT2G07050	3532.55	0.543692	0.188022	2.89164	0.00383238	0.0220525
AT2G07140	9.8081	-2.75052	1.74923	-1.57241	0.115854	0.254822
AT2G07170	39.2102	1.25417	0.626459	2.002	0.0452848	0.132845
AT2G07180	4312.61	-0.344076	0.166876	-2.06187	0.0392204	0.119677
AT2G07340	760.848	0.06734	0.156492	0.430311	0.66697	0.792982
AT2G07360	4714.38	0.402552	0.118927	3.38485	0.000712161	0.00627703
AT2G07599	11.1719	-0.651174	0.705308	-0.923248	0.355878	0.534926
AT2G07629	29.2251	-1.64515	0.639813	-2.57129	0.0101319	0.044968
AT2G07633	15.4438	-1.13391	1.23989	-0.914525	0.360441	0.539725
AT2G07638	25.045	-2.27532	0.553773	-4.10877	3.97775e-05	0.000664473
AT2G07667	47.809	-2.45187	0.536616	-4.56913	4.89742e-06	0.000132899
AT2G07669	10.8122	-2.0897	1.23337	-1.6943	0.0902088	0.214311
AT2G07671	530.969	-1.8224	0.310987	-5.86005	4.62719e-09	4.03968e-07
AT2G07674	52.8908	-1.30446	0.405248	-3.21893	0.00128671	0.00982419
AT2G07675	66.4083	0.43113	2.50794	0.171906	0.863511	0.922462
AT2G07678	22.8532	-1.891	0.925237	-2.0438	0.040973	0.12329
AT2G07680	1289.25	-0.4237	0.171039	-2.47721	0.0132415	0.0549226
AT2G07687	22.1992	-1.49185	0.892333	-1.67185	0.094554	0.221668
AT2G07689	13.2851	-1.24907	1.03853	-1.20272	0.229083	0.401629
AT2G07690	808.764	1.15074	0.344164	3.34358	0.000827041	0.00703613
AT2G07695	84.5676	-2.28592	0.443024	-5.15982	2.47183e-07	1.15476e-05
AT2G07696	56.8588	-1.86188	0.528209	-3.5249	0.000423646	0.00423295
AT2G07698	302.602	-1.62445	0.497083	-3.26797	0.00108324	0.00865064
AT2G07706	70.8335	-2.08452	0.490943	-4.24595	2.17668e-05	0.00041788
AT2G07707	32.2586	-0.964738	1.58967	-0.606881	0.54393	0.700526
AT2G07708	99.436	-1.83498	0.341065	-5.38014	7.4428e-08	4.11465e-06
AT2G07715	99.3795	-1.02677	0.327847	-3.13185	0.00173711	0.0123857
AT2G07718	739.13	-1.39459	0.241361	-5.77803	7.55787e-09	6.23169e-07
AT2G07719	42.6868	-1.77941	0.456102	-3.90134	9.56631e-05	0.00135516
AT2G07722	11.325	-1.57916	0.787497	-2.00529	0.0449318	0.132051
AT2G07725	103.468	-1.38192	0.404711	-3.41458	0.000638816	0.00581685
AT2G07727	121.107	-0.763965	0.452739	-1.68743	0.0915204	0.21653
AT2G07734	29.3639	-1.59951	0.838903	-1.90667	0.0565629	0.15504
AT2G07741	36.3983	-1.86415	0.498691	-3.73809	0.000185425	0.00224301
AT2G07749	6.58136	-2.45447	1.11514	-2.20105	0.0277323	0.0936087
AT2G07751	9.80518	0.0937173	0.780444	0.120082	0.904418	0.945125
AT2G07773	35.2687	-1.455	0.642143	-2.26585	0.0234606	0.0831005
AT2G07774	120.176	-1.91968	0.555912	-3.45322	0.00055394	0.00522626
AT2G07775	13.9461	-1.48428	0.795491	-1.86586	0.0620604	0.165218
AT2G07776	50.2827	-0.657479	0.525344	-1.25152	0.210745	0.379974
AT2G07777	289.347	-1.52969	0.319029	-4.79484	1.62806e-06	5.52052e-05
AT2G07779	73.2685	-1.90431	0.490822	-3.87983	0.000104528	0.00145615
AT2G07785	7.80626	-1.21398	1.16371	-1.0432	0.296858	0.476226
AT2G07787	11.0171	-1.09236	0.974409	-1.12105	0.262265	0.438982
AT2G07798	25.6674	-1.76656	0.706424	-2.50071	0.0123946	0.0523629
AT2G07815	17.7165	-1.29606	0.677903	-1.91186	0.0558937	0.153927
AT2G09990	2739.75	-0.0375357	0.143928	-0.260794	0.794251	0.880453
AT2G10931	77.1639	0.166678	0.26075	0.639227	0.522675	0.683324
AT2G10940	21635.5	2.34028	1.3509	1.73239	0.0832045	0.203029
AT2G10950	876.947	0.18856	0.127366	1.48046	0.138751	0.286948
AT2G11000	889.363	0.0344424	0.101224	0.340259	0.733662	0.839677
AT2G11225	975.156	0.0630459	0.128092	0.492193	0.622583	0.760886
AT2G11520	1404.47	-0.150688	0.115827	-1.30097	0.193269	0.358242
AT2G11810	316.918	-1.24378	0.90794	-1.36989	0.17072	0.329803
AT2G11890	2901.51	-0.0156835	0.11462	-0.13683	0.891165	0.937934
AT2G11910	5902.8	0.0150251	0.175202	0.0857584	0.931658	0.961973
AT2G12170	23.0156	-1.06933	0.832338	-1.28473	0.198887	0.365286
AT2G12190	313.262	0.00744301	0.405909	0.0183366	0.98537	0.991382
AT2G12400	806.064	-0.10641	0.155414	-0.684683	0.493544	0.659221
AT2G12462	81.956	2.0511	0.492329	4.16611	3.0984e-05	0.000548949
AT2G12550	553.784	0.152255	0.161288	0.943992	0.345174	0.524542
AT2G13100	1464.53	-0.188501	0.13645	-1.38146	0.167138	0.325427
AT2G13290	812.736	-0.238692	0.158316	-1.50769	0.131633	0.277259
AT2G13360	88634.4	-0.124441	0.139923	-0.889356	0.373812	0.552443
AT2G13370	3615.65	-0.0478172	0.0991107	-0.482462	0.629477	0.766272
AT2G13440	1907.53	0.203901	0.114118	1.78676	0.073977	0.18748
AT2G13540	1747.4	0.112137	0.110777	1.01228	0.311405	0.49115
AT2G13560	9656.65	0.158555	0.0836543	1.89536	0.058045	0.157935
AT2G13600	189.053	-0.0715784	0.241972	-0.295813	0.767373	0.863356
AT2G13610	211.085	2.35264	1.09356	2.15136	0.0314481	0.102361
AT2G13650	645.222	-0.127288	0.150015	-0.848501	0.396159	0.572246
AT2G13660	17.2281	-0.375674	0.534535	-0.702805	0.482177	0.649887
AT2G13680	10.7667	2.00405	1.17738	1.70212	0.0887322	0.212156
AT2G13690	668.859	0.719154	0.167294	4.29874	1.7177e-05	0.000348651
AT2G13790	5548.2	-0.24125	0.280132	-0.861202	0.389127	0.565787
AT2G13800	795.869	-0.947826	0.195961	-4.83681	1.3194e-06	4.6795e-05
AT2G13810	6.77297	1.32711	1.30086	1.02018	0.307641	0.487166
AT2G13820	176.595	1.87101	0.728777	2.56733	0.0102485	0.045321
AT2G13840	384.126	0.219575	0.174032	1.26169	0.20706	0.375607
AT2G13960	34.7182	0.222082	0.424639	0.522989	0.600982	0.744963
AT2G14045	792.745	-0.512844	0.209067	-2.45301	0.0141666	0.0577256
AT2G14050	308.714	-0.124453	0.191911	-0.648493	0.516666	0.678226
AT2G14070	8.6996	-2.31859	1.19095	-1.94684	0.0515536	0.145335
AT2G14080	2478.06	-0.293651	0.166867	-1.75979	0.0784431	0.19481
AT2G14095	9.49442	1.24735	0.933951	1.33556	0.181694	0.344327
AT2G14110	209.189	-0.0556923	0.205728	-0.270709	0.786615	0.875762
AT2G14120	2831.73	0.114185	0.133922	0.852623	0.393869	0.570004
AT2G14170	2552.07	0.214148	0.107041	2.00062	0.0454334	0.13314
AT2G14247	1094.66	-0.731557	1.211	-0.604094	0.545781	0.70202
AT2G14255	1649.55	0.189425	0.0952554	1.9886	0.0467452	0.135951
AT2G14260	2102.56	0.0163447	0.0831572	0.196552	0.844179	0.910938
AT2G14285	706.966	-0.610533	0.197658	-3.08884	0.00200938	0.0137138
AT2G14290	7.46571	-3.10684	1.19022	-2.61031	0.00904615	0.0414773
AT2G14460	392.43	-0.606418	0.288179	-2.10431	0.0353515	0.11105
AT2G14520	529.324	0.353846	0.181051	1.95439	0.0506547	0.14362
AT2G14530	886.867	0.162705	0.110893	1.46723	0.142315	0.291798
AT2G14560	95713.1	0.0163705	0.267795	0.0611305	0.951255	0.973558
AT2G14610	293.042	-3.11665	1.76029	-1.77054	0.0766377	0.191982
AT2G14620	26.0131	0.731209	0.796239	0.918329	0.358447	0.537685
AT2G14660	256.547	-0.376165	0.224115	-1.67845	0.09326	0.219434
AT2G14680	1305.73	-0.173136	0.145488	-1.19003	0.234033	0.40742
AT2G14720	6359.7	0.226006	0.0671382	3.36628	0.000761905	0.00661638
AT2G14740	2202.62	0.397356	0.0817179	4.86254	1.1589e-06	4.24285e-05
AT2G14750	6526.04	-0.508885	0.332581	-1.53011	0.12599	0.269765
AT2G14775	80.3953	-0.0247729	0.339267	-0.073019	0.941791	0.96864
AT2G14800	36.1056	-0.924435	0.482937	-1.91419	0.0555956	0.153325
AT2G14825	190.306	-0.230583	0.213943	-1.07777	0.281134	0.459328
AT2G14835	1578.48	0.050832	0.0686735	0.740199	0.459179	0.629511
AT2G14850	363.016	-0.0594395	0.159575	-0.372486	0.709531	0.82245
AT2G14860	101.231	0.665945	0.308928	2.15566	0.0311103	0.101564
AT2G14880	2756.42	-0.265955	0.19993	-1.33024	0.183439	0.346445
AT2G14890	2404.13	2.35661	0.694451	3.39348	0.000690097	0.00612419
AT2G14900	65.9925	3.90982	0.83482	4.68343	2.82114e-06	8.59891e-05
AT2G14910	9766.25	-0.490458	0.173532	-2.82632	0.0047086	0.0255419
AT2G15000	853.309	-0.161337	0.293633	-0.54945	0.582696	0.73089
AT2G15020	266.103	-1.04483	0.949881	-1.09996	0.271348	0.449042
AT2G15042	958.086	-0.616474	0.258163	-2.38792	0.016944	0.0660572
AT2G15050	4115.94	0.248541	0.25921	0.958839	0.33764	0.517226
AT2G15080	2767.95	-0.932842	0.465816	-2.0026	0.0452205	0.132697
AT2G15090	834.491	0.489538	0.594572	0.823345	0.410312	0.58455
AT2G15170	6.56765	2.63996	1.05807	2.49506	0.0125935	0.052971
AT2G15220	25.0126	1.25816	1.03993	1.20985	0.226335	0.398404
AT2G15230	571.181	-0.0833159	0.148537	-0.560909	0.57486	0.724687
AT2G15240	1015.14	-0.0171574	0.11843	-0.144874	0.88481	0.934937
AT2G15270	460.36	0.282867	0.144399	1.95893	0.0501212	0.142568
AT2G15280	428.833	-0.153228	0.213804	-0.716673	0.473576	0.642513
AT2G15290	3908.67	0.318452	0.134514	2.36743	0.0179122	0.0688125
AT2G15310	202.354	-0.487447	0.346698	-1.40597	0.159733	0.315832
AT2G15320	1813.04	0.46608	0.15112	3.08418	0.00204116	0.0138572
AT2G15390	2192.12	-1.29681	0.286547	-4.52563	6.02161e-06	0.00015553
AT2G15400	30.9659	0.454348	0.528959	0.858946	0.39037	0.566722
AT2G15430	833.571	0.153612	0.12293	1.2496	0.211447	0.380743
AT2G15440	63.3348	1.2391	0.367359	3.37299	0.000743568	0.0065063
AT2G15480	292.935	-1.72731	0.45167	-3.82427	0.000131159	0.00171216
AT2G15530	1300.59	0.0890604	0.104813	0.849706	0.395489	0.571663
AT2G15560	923.441	0.324795	0.13098	2.47974	0.0131479	0.0546478
AT2G15570	1128.91	0.292411	0.171744	1.7026	0.0886438	0.212134
AT2G15580	3460.2	-0.0765493	0.192072	-0.398545	0.690229	0.808921
AT2G15620	17915.1	0.0273667	0.314913	0.0869024	0.930749	0.961342
AT2G15630	87.2655	-0.182326	0.333779	-0.546247	0.584896	0.732553
AT2G15680	293.19	-0.100255	0.387588	-0.258664	0.795895	0.881262
AT2G15690	1205.88	0.00724226	0.194121	0.037308	0.970239	0.983432
AT2G15695	1835.85	-0.0164852	0.173124	-0.0952222	0.924138	0.957487
AT2G15730	145.062	-0.314088	0.227766	-1.37899	0.167897	0.32629
AT2G15760	76.6854	-0.203408	0.504606	-0.403103	0.686873	0.806746
AT2G15790	476.559	0.408619	0.225117	1.81514	0.0695021	0.179299
AT2G15820	1650.44	0.404917	0.125755	3.21988	0.00128244	0.00979937
AT2G15830	821.076	0.213195	0.194719	1.09488	0.273568	0.451515
AT2G15860	1587.34	0.305556	0.123927	2.46561	0.013678	0.0562692
AT2G15880	427.582	-0.358254	0.283178	-1.26512	0.205829	0.374153
AT2G15890	15769.9	-0.728009	0.206769	-3.52087	0.000430131	0.00428665
AT2G15900	1755.57	-0.24104	0.12875	-1.87216	0.0611841	0.16382
AT2G15910	904.081	-0.577618	0.154219	-3.74543	0.000180084	0.00219078
AT2G15960	9742.92	-0.480523	0.256615	-1.87255	0.0611312	0.163724
AT2G15970	19295.5	0.991645	0.218172	4.54524	5.48718e-06	0.000144754
AT2G15980	269.507	-0.144011	0.291539	-0.49397	0.621327	0.760026
AT2G16050	346.408	-0.553401	0.212121	-2.60889	0.00908366	0.0415702
AT2G16060	100.766	1.16772	1.09603	1.0654	0.286693	0.465455
AT2G16070	1285.07	0.21963	0.141422	1.55302	0.120419	0.261184
AT2G16090	512.697	0.22103	0.160683	1.37557	0.168956	0.327575
AT2G16250	495.083	-0.139626	0.232767	-0.599853	0.548604	0.703821
AT2G16270	102.264	0.323763	0.242231	1.33659	0.181357	0.344027
AT2G16280	3629.14	-0.772908	0.304995	-2.53417	0.0112714	0.0488258
AT2G16365	2303.89	0.0549245	0.230562	0.238221	0.81171	0.891661
AT2G16370	738.91	-0.0226421	0.145658	-0.155447	0.876469	0.930073
AT2G16380	1551.85	-0.0798448	0.139501	-0.572362	0.567077	0.718208
AT2G16390	405.625	0.315426	0.199156	1.58381	0.113236	0.250577
AT2G16400	2741.73	-0.298087	0.128081	-2.32732	0.019948	0.0741432
AT2G16405	941.48	0.174814	0.13157	1.32868	0.183954	0.347035
AT2G16430	2092.9	0.219445	0.175401	1.25111	0.210896	0.380099
AT2G16440	724.068	1.70037	0.380263	4.47157	7.76461e-06	0.000187968
AT2G16460	448.334	0.273284	0.156186	1.74973	0.0801645	0.197914
AT2G16485	3204.17	0.0644656	0.0903447	0.713551	0.475505	0.64424
AT2G16500	7856.76	-0.52213	0.185946	-2.80796	0.00498565	0.0265993
AT2G16510	5998.25	0.0831609	0.0831858	0.9997	0.317456	0.497158
AT2G16530	293.774	0.446625	0.217337	2.05499	0.03988	0.121115
AT2G16570	10.0369	0.386099	1.07857	0.357974	0.720363	0.830268
AT2G16580	9.40363	1.83679	1.32248	1.3889	0.164863	0.322407
AT2G16586	183.401	-0.816166	0.341696	-2.38857	0.016914	0.0659538
AT2G16595	169.059	-0.152345	0.259084	-0.588015	0.556522	0.710055
AT2G16600	37120.8	0.282712	0.152609	1.85253	0.06395	0.168678
AT2G16630	161.208	2.4541	0.423427	5.7958	6.79962e-09	5.704e-07
AT2G16640	4727.39	-0.101927	0.132648	-0.768404	0.442247	0.613821
AT2G16650	573.683	-0.782229	0.182433	-4.28775	1.80492e-05	0.000362751
AT2G16660	16695	-1.52447	0.460064	-3.31361	0.000920986	0.00765267
AT2G16700	1655.43	-0.399762	0.235617	-1.69666	0.0897605	0.213649
AT2G16710	1246.53	-0.188185	0.1183	-1.59074	0.111669	0.248219
AT2G16720	78.6517	0.553563	0.471256	1.17465	0.240133	0.414509
AT2G16740	1088.5	-0.512472	0.260164	-1.9698	0.0488607	0.140228
AT2G16750	403.175	1.94613	0.513167	3.79239	0.000149207	0.00189021
AT2G16760	19.9379	-1.81458	0.675337	-2.68693	0.0072112	0.0348879
AT2G16770	303.602	0.0204636	0.231567	0.0883702	0.929582	0.960857
AT2G16780	834.182	0.760604	0.24502	3.10425	0.0019076	0.0132298
AT2G16790	112.943	-0.920421	0.321639	-2.86165	0.00421436	0.023648
AT2G16800	1106.97	0.311643	0.154123	2.02204	0.0431723	0.128229
AT2G16850	188.306	1.74522	0.56385	3.09519	0.00196686	0.0135193
AT2G16860	1886.1	-0.157887	0.083173	-1.8983	0.0576565	0.157189
AT2G16870	470.219	0.332175	0.248399	1.33726	0.181138	0.343718
AT2G16880	527.872	0.000119925	0.130227	0.000920891	0.999265	0.999576
AT2G16890	365.135	-0.6668	0.544582	-1.22442	0.220792	0.391973
AT2G16900	823.758	-0.0759007	0.175334	-0.432893	0.665092	0.791408
AT2G16920	1284	0.301236	0.0921826	3.26781	0.00108381	0.00865167
AT2G16930	1531.06	0.0661129	0.112689	0.586685	0.557415	0.710895
AT2G16940	4929.16	-0.0844933	0.0756967	-1.11621	0.264333	0.441399
AT2G16950	4068.03	0.211572	0.0922539	2.29337	0.021827	0.0790087
AT2G16990	548.525	-0.181611	0.295823	-0.613918	0.539269	0.697018
AT2G17020	961.008	0.303341	0.105803	2.86704	0.00414329	0.0233676
AT2G17030	367.522	0.0451036	0.198425	0.227308	0.820184	0.896495
AT2G17033	1519.1	0.0881682	0.0681254	1.2942	0.195595	0.360854
AT2G17036	80.3137	-0.335771	0.30836	-1.08889	0.276201	0.454501
AT2G17040	2315.55	-1.09385	0.449738	-2.43219	0.0150079	0.060338
AT2G17050	5.79817	0.905962	1.1878	0.762724	0.445628	0.616827
AT2G17060	11.0086	0.88691	0.855433	1.0368	0.299831	0.479163
AT2G17110	947.938	-0.359943	0.154188	-2.33444	0.0195728	0.0731855
AT2G17120	4198.51	0.651646	0.298202	2.18525	0.0288707	0.0964445
AT2G17130	2116.45	0.192943	0.170475	1.1318	0.257719	0.433732
AT2G17140	155.912	0.0226057	0.224852	0.100536	0.919919	0.9545
AT2G17150	448.522	0.0651121	0.143385	0.454105	0.649753	0.781141
AT2G17190	3461.81	0.277213	0.0633831	4.3736	1.22212e-05	0.00026856
AT2G17200	5983.23	0.092823	0.104443	0.888744	0.374141	0.552637
AT2G17210	102.166	0.157548	0.324537	0.485453	0.627355	0.764491
AT2G17220	2148.78	-0.14112	0.119548	-1.18045	0.237822	0.411817
AT2G17230	5123.86	-2.85725	0.948045	-3.01383	0.00257968	0.01647
AT2G17240	3696.6	-0.101961	0.173103	-0.589021	0.555847	0.709657
AT2G17250	652.974	0.213547	0.192541	1.1091	0.267388	0.444663
AT2G17260	235.745	0.247278	0.166752	1.48291	0.138098	0.286101
AT2G17265	2884.92	0.153759	0.131474	1.1695	0.242203	0.416865
AT2G17270	146.683	-0.27589	0.250169	-1.10281	0.270109	0.447645
AT2G17280	340.64	-0.64011	0.249219	-2.56846	0.0102151	0.0452043
AT2G17290	1367.07	-1.26601	0.209923	-6.03084	1.63113e-09	1.67399e-07
AT2G17300	514.219	0.924414	0.300594	3.0753	0.00210294	0.0141584
AT2G17320	857.543	-0.0669368	0.113147	-0.59159	0.554125	0.708288
AT2G17340	2892.65	-0.00104636	0.0873529	-0.0119785	0.990443	0.994308
AT2G17350	1236.74	-0.348053	0.146278	-2.37939	0.0173414	0.0670645
AT2G17360	6460.29	-0.0691096	0.124222	-0.55634	0.577979	0.727336
AT2G17370	282.251	0.814857	0.297326	2.74062	0.00613228	0.0309566
AT2G17380	1141.71	0.127081	0.140155	0.906719	0.364555	0.544028
AT2G17390	6521.21	-0.0965158	0.108939	-0.885958	0.37564	0.553914
AT2G17410	2188.48	-0.0127035	0.0986672	-0.128751	0.897555	0.94103
AT2G17420	4293.39	0.350995	0.131224	2.67477	0.00747809	0.0358911
AT2G17430	60.8435	-0.397047	0.401653	-0.988532	0.322892	0.502594
AT2G17440	609.769	0.0389239	0.172762	0.225304	0.821743	0.897355
AT2G17442	92.7979	0.577184	0.424574	1.35944	0.174006	0.334414
AT2G17450	2100.21	0.4351	0.168559	2.58129	0.00984309	0.044002
AT2G17470	19.2147	1.98749	1.01295	1.96209	0.0497526	0.141707
AT2G17480	899.54	-0.285558	0.150884	-1.89257	0.0584153	0.158496
AT2G17500	344.482	-1.95256	0.4749	-4.11152	3.93058e-05	0.000658304
AT2G17510	1631.65	-0.0545883	0.0798344	-0.683769	0.494121	0.659479
AT2G17520	2525.96	-0.278689	0.152357	-1.82918	0.0673727	0.175137
AT2G17525	323.042	-0.0253012	0.178547	-0.141706	0.887312	0.936276
AT2G17530	701.096	-0.0578328	0.0846754	-0.682994	0.494611	0.659686
AT2G17540	1073.16	-0.200178	0.122624	-1.63245	0.102584	0.2339
AT2G17550	2105.58	-0.606465	0.26041	-2.32888	0.0198653	0.0739104
AT2G17560	1724.02	0.314679	0.169076	1.86116	0.0627211	0.166294
AT2G17570	212.017	-0.468872	0.200266	-2.34124	0.0192197	0.0722434
AT2G17580	515.297	0.0149134	0.123126	0.121123	0.903594	0.944626
AT2G17620	7.22723	1.64601	1.50206	1.09584	0.273149	0.451094
AT2G17630	189.301	1.79557	0.398402	4.50693	6.57727e-06	0.000165885
AT2G17640	819.946	-0.438695	0.15013	-2.9221	0.00347678	0.0205007
AT2G17650	438.845	-0.410048	0.221288	-1.85301	0.0638815	0.168586
AT2G17660	90.039	-3.61529	1.14456	-3.15867	0.00158489	0.0115044
AT2G17670	432.909	-0.0994636	0.171557	-0.57977	0.56207	0.714587
AT2G17695	2698.42	-0.584027	0.161369	-3.6192	0.000295516	0.00322494
AT2G17700	888.659	0.451556	0.170284	2.65179	0.00800663	0.0378746
AT2G17705	578.999	-0.91487	0.217003	-4.21594	2.48741e-05	0.000465491
AT2G17710	294.749	-1.38922	0.391061	-3.55244	0.000381683	0.00391175
AT2G17720	1324.31	-0.0142595	0.127521	-0.111821	0.910965	0.949293
AT2G17730	438.669	-0.10154	0.214011	-0.474461	0.635171	0.770803
AT2G17740	23.044	-1.73982	1.07302	-1.62142	0.104927	0.237716
AT2G17760	1517.43	0.0187711	0.130536	0.1438	0.885658	0.935368
AT2G17780	212.632	0.870522	0.619447	1.40532	0.159926	0.316116
AT2G17787	448.741	-0.332095	0.16967	-1.9573	0.0503117	0.143004
AT2G17790	2469.41	0.403148	0.14954	2.69592	0.00701935	0.0342498
AT2G17800	1005.02	-0.0146238	0.119397	-0.122481	0.902518	0.943849
AT2G17820	2211.16	0.184689	0.120708	1.53004	0.126007	0.26977
AT2G17830	74.6657	-0.21868	0.288188	-0.758809	0.447967	0.619042
AT2G17840	10843.5	0.485285	0.241759	2.00731	0.0447166	0.131518
AT2G17870	2156.74	0.261003	0.165768	1.57451	0.11537	0.254122
AT2G17880	310.443	1.52182	0.595727	2.55455	0.0106324	0.0466868
AT2G17900	127.909	0.427625	0.211592	2.02099	0.0432809	0.128471
AT2G17930	5300.81	0.136935	0.129961	1.05366	0.292038	0.470725
AT2G17970	523.306	0.203371	0.153019	1.32906	0.183829	0.346841
AT2G17972	1314.28	0.184566	0.109621	1.68367	0.0922456	0.217684
AT2G17975	314.656	0.0433768	0.196225	0.221057	0.825048	0.89955
AT2G17980	2253.71	0.297747	0.110693	2.68985	0.00714846	0.0346887
AT2G17990	2743.18	-0.0509147	0.0941528	-0.540766	0.588669	0.735988
AT2G18000	50.9099	-0.315146	0.310568	-1.01474	0.310229	0.489736
AT2G18010	7.6677	4.95783	1.66597	2.97593	0.00292098	0.0180459
AT2G18020	21797.7	0.115318	0.20536	0.561542	0.574428	0.72438
AT2G18030	693.751	-0.1374	0.137611	-0.998465	0.318054	0.497691
AT2G18040	4341.7	0.0122202	0.0893524	0.136764	0.891217	0.937934
AT2G18050	1309.15	-1.17762	0.644018	-1.82854	0.067468	0.175275
AT2G18060	15.0261	1.04745	0.897401	1.16721	0.243126	0.417755
AT2G18090	1357.55	-0.181391	0.14536	-1.24788	0.212075	0.381375
AT2G18100	29.6704	0.697345	0.441033	1.58116	0.113841	0.251559
AT2G18110	2532.78	0.145033	0.138771	1.04513	0.295964	0.475108
AT2G18120	31.5775	-0.7355	0.893469	-0.823195	0.410397	0.584585
AT2G18160	3516.18	-0.237933	0.363691	-0.654218	0.512972	0.675171
AT2G18170	1331.22	-0.365409	0.222404	-1.643	0.100384	0.23089
AT2G18180	42.6849	1.43271	0.758073	1.88994	0.058766	0.159201
AT2G18193	242.281	-2.73019	0.754783	-3.61718	0.000297833	0.00324105
AT2G18196	219.876	-2.52649	0.763418	-3.30945	0.000934798	0.00773082
AT2G18210	100.918	0.516707	0.456103	1.13287	0.257267	0.433172
AT2G18220	1025.98	-0.0465758	0.173736	-0.268084	0.788635	0.876851
AT2G18230	3810.21	-0.178392	0.243082	-0.733879	0.463022	0.633406
AT2G18240	353.919	-0.108156	0.240058	-0.45054	0.652321	0.783142
AT2G18245	695.23	0.46635	0.138707	3.36214	0.000773421	0.00668726
AT2G18250	697.251	-0.0727649	0.133883	-0.543496	0.586788	0.734304
AT2G18260	117.465	-0.230686	0.375164	-0.614894	0.538625	0.696577
AT2G18280	5381.63	-0.060963	0.162344	-0.375517	0.707276	0.820922
AT2G18290	540.61	-0.377633	0.256074	-1.4747	0.140292	0.288823
AT2G18300	3963.01	-0.873398	0.480949	-1.81599	0.0693723	0.179083
AT2G18328	3710.84	-0.584217	0.203435	-2.87177	0.00408181	0.0231155
AT2G18330	762.091	-0.0472538	0.127049	-0.371933	0.709943	0.822632
AT2G18350	216.673	0.00704763	0.245708	0.0286829	0.977117	0.987249
AT2G18380	80.216	1.41611	0.383249	3.69501	0.000219878	0.0025587
AT2G18390	534.643	-0.070901	0.219098	-0.323605	0.746237	0.848483
AT2G18400	420.641	0.367942	0.18403	1.99935	0.0455701	0.133459
AT2G18410	308.034	-0.119006	0.161978	-0.734701	0.462521	0.632855
AT2G18465	318.954	-0.0677359	0.14036	-0.482589	0.629388	0.766242
AT2G18500	8.78189	3.77641	1.51096	2.49934	0.0124425	0.0525307
AT2G18510	1563.58	0.347363	0.148393	2.34082	0.0192413	0.0722964
AT2G18520	190.935	-0.053914	0.224871	-0.239755	0.81052	0.890912
AT2G18560	742.18	0.377143	0.309195	1.21976	0.222556	0.39427
AT2G18570	688.253	0.15945	0.201812	0.790091	0.429475	0.602858
AT2G18600	68.18	-0.609286	0.392437	-1.55257	0.120526	0.261226
AT2G18620	25.9491	1.49233	0.845861	1.76427	0.0776859	0.193703
AT2G18630	743.128	0.227246	0.184005	1.23499	0.216832	0.387331
AT2G18650	59.4733	0.707659	0.412474	1.71564	0.0862271	0.208036
AT2G18660	182.323	1.53059	0.741272	2.06482	0.0389401	0.119086
AT2G18670	492.092	-0.607866	0.2318	-2.62238	0.00873187	0.0404108
AT2G18680	153.473	-0.751684	0.652749	-1.15157	0.249499	0.424688
AT2G18690	533.099	-1.6431	0.375475	-4.37607	1.20839e-05	0.000266454
AT2G18700	3081.09	-1.72873	0.441423	-3.91626	8.9934e-05	0.00129106
AT2G18710	3613.65	-0.214088	0.108325	-1.97635	0.0481148	0.138971
AT2G18720	5.94992	5.53315	1.89635	2.91778	0.00352531	0.0207055
AT2G18730	2577.61	0.363164	0.148897	2.43903	0.0147268	0.0594183
AT2G18740	1020.04	-0.389446	0.117948	-3.30185	0.000960509	0.00789243
AT2G18750	3664.66	0.202015	0.121745	1.65933	0.0970498	0.225437
AT2G18760	663.216	0.149783	0.105239	1.42326	0.15466	0.308999
AT2G18770	452.603	0.0402451	0.14376	0.279947	0.779518	0.871431
AT2G18780	45.2134	-0.140098	0.376515	-0.372091	0.709825	0.822632
AT2G18790	3336.87	-0.0941853	0.21698	-0.434075	0.664234	0.791046
AT2G18840	797.772	0.489526	0.123376	3.96775	7.2553e-05	0.00108347
AT2G18850	399.814	-0.398317	0.151619	-2.6271	0.00861165	0.0399695
AT2G18860	881.433	-0.884582	0.199027	-4.44453	8.80828e-06	0.000207505
AT2G18876	784.761	0.0830052	0.110032	0.754369	0.450627	0.621562
AT2G18890	619.299	0.844057	0.397576	2.12301	0.0337531	0.107642
AT2G18900	963.879	0.102518	0.168013	0.610179	0.541743	0.69911
AT2G18910	723.565	0.0312024	0.127579	0.244574	0.806786	0.888557
AT2G18915	1327.93	0.215945	0.119503	1.80702	0.0707586	0.181576
AT2G18940	1905.85	-0.00756209	0.207325	-0.0364745	0.970904	0.983701
AT2G18950	1345.26	-0.251223	0.256689	-0.978709	0.327724	0.507699
AT2G18960	68878	0.106041	0.106319	0.997387	0.318577	0.498307
AT2G18969	14.0057	2.19091	1.51436	1.44676	0.147963	0.299591
AT2G18990	419.349	0.629617	0.189502	3.32249	0.00089219	0.00744869
AT2G19080	799.144	0.0371212	0.145328	0.25543	0.798391	0.882911
AT2G19090	159.654	0.838614	0.319976	2.62086	0.00877078	0.0405228
AT2G19110	1924.13	-0.147174	0.135624	-1.08516	0.27785	0.456078
AT2G19120	284.004	0.260379	0.170903	1.52355	0.127622	0.271904
AT2G19130	2047.8	-0.0121641	0.186549	-0.0652063	0.94801	0.971577
AT2G19160	842.355	-0.234458	0.0982685	-2.38589	0.0170378	0.0663293
AT2G19170	465.483	0.974433	0.272024	3.58216	0.000340764	0.00359864
AT2G19180	1130.7	-0.276958	0.0713687	-3.88067	0.000104169	0.00145239
AT2G19190	46.9947	-1.01002	0.817992	-1.23475	0.216923	0.387421
AT2G19240	25.0885	-0.584237	0.410383	-1.42364	0.154551	0.308828
AT2G19260	507.116	-0.225017	0.0964973	-2.33185	0.0197088	0.0734608
AT2G19270	976.642	0.167082	0.139896	1.19433	0.232349	0.405555
AT2G19280	359.37	0.0919025	0.142738	0.643856	0.519669	0.680958
AT2G19310	5149.25	0.07331	0.214806	0.341285	0.732889	0.83944
AT2G19340	407.291	0.158098	0.223522	0.707302	0.479379	0.647472
AT2G19350	360.289	-0.226591	0.218077	-1.03904	0.298786	0.478285
AT2G19380	80.2237	0.563911	0.270324	2.08606	0.0369735	0.114708
AT2G19385	469.181	-0.0800367	0.129963	-0.615841	0.537999	0.696033
AT2G19390	1081.52	0.267096	0.101407	2.6339	0.00844112	0.0393294
AT2G19400	255.61	0.107086	0.170466	0.628198	0.529875	0.689559
AT2G19430	665.216	-0.177154	0.103293	-1.71505	0.0863353	0.208178
AT2G19450	1425.67	0.488779	0.08446	5.7871	7.16113e-09	5.94554e-07
AT2G19460	277.028	0.548237	0.377048	1.45402	0.145939	0.296801
AT2G19470	1851.62	-0.272902	0.0907185	-3.00823	0.00262778	0.0166887
AT2G19480	11558.3	-0.199529	0.106304	-1.87696	0.0605233	0.162547
AT2G19490	248.885	0.154843	0.198748	0.779091	0.435926	0.609002
AT2G19520	2520.45	0.178375	0.0831074	2.14632	0.0318474	0.103323
AT2G19530	75.3484	-0.340587	0.319155	-1.06715	0.285904	0.464368
AT2G19540	3028.3	-0.247301	0.131374	-1.88241	0.0597801	0.161089
AT2G19560	445.021	0.210251	0.140398	1.49754	0.134253	0.280728
AT2G19570	1207.95	1.18471	0.144193	8.21614	2.10161e-16	1.85425e-13
AT2G19580	150.396	0.693304	0.216647	3.20016	0.00137352	0.0103357
AT2G19590	12.6008	2.56191	1.32113	1.93918	0.0524797	0.147193
AT2G19600	751.121	0.425473	0.157369	2.70367	0.00685784	0.0336836
AT2G19620	286.628	-0.282661	0.426023	-0.663487	0.507019	0.670304
AT2G19640	245.689	-0.320776	0.285602	-1.12316	0.261371	0.438016
AT2G19650	464.113	0.644124	0.47992	1.34215	0.179547	0.34178
AT2G19670	249.603	0.297718	0.360524	0.825793	0.408921	0.583603
AT2G19680	1234.3	0.0962662	0.114672	0.839492	0.401193	0.576626
AT2G19690	177.376	0.465887	0.298232	1.56216	0.11825	0.258263
AT2G19710	973.837	-0.181529	0.189003	-0.960459	0.336824	0.51663
AT2G19720	234.787	-0.289366	0.141991	-2.03792	0.0415578	0.12468
AT2G19730	5982	-0.143723	0.12986	-1.10675	0.268402	0.445665
AT2G19740	2865.88	-0.482726	0.143164	-3.37184	0.000746674	0.00652119
AT2G19750	2703.32	-0.400897	0.171897	-2.33219	0.0196906	0.0734596
AT2G19760	3744.68	0.331975	0.156279	2.12425	0.0336493	0.107399
AT2G19780	132.852	0.723274	0.526317	1.37422	0.169374	0.32807
AT2G19790	2166.73	0.240997	0.15138	1.59199	0.111386	0.247734
AT2G19800	23.6711	1.96756	0.675569	2.91244	0.00358612	0.0209415
AT2G19810	1855.66	-0.318697	0.297999	-1.06946	0.284864	0.463304
AT2G19830	3855.16	0.0372629	0.0840469	0.443359	0.657506	0.786724
AT2G19860	1741.32	0.457659	0.16941	2.70149	0.00690289	0.0338375
AT2G19870	1444.52	-0.0214046	0.152091	-0.140735	0.888079	0.936624
AT2G19880	1177.83	-0.00931132	0.155656	-0.0598199	0.952299	0.974161
AT2G19920	8.70418	1.29988	1.02702	1.26569	0.205624	0.373957
AT2G19930	222.002	-0.984635	0.374769	-2.62731	0.00860617	0.0399537
AT2G19940	1812.66	0.373049	0.160037	2.33102	0.0197522	0.0735855
AT2G19950	1494.89	0.25476	0.0905147	2.81457	0.00488431	0.0261626
AT2G19970	15.0073	-0.404142	0.942218	-0.428927	0.667977	0.793452
AT2G19990	30.1714	0.202471	0.786456	0.257448	0.796833	0.881694
AT2G20000	945.921	0.231238	0.111155	2.08032	0.0374961	0.116049
AT2G20010	1379.16	0.324844	0.12184	2.66616	0.00767239	0.036587
AT2G20020	3564.91	-0.138698	0.123844	-1.11994	0.262739	0.439394
AT2G20050	4468.09	-0.608273	0.120201	-5.06049	4.1819e-07	1.78904e-05
AT2G20060	1646.74	-0.233419	0.119464	-1.95388	0.0507152	0.143707
AT2G20100	257.008	0.60257	0.188408	3.19823	0.00138274	0.0103826
AT2G20110	109.805	0.259776	0.274448	0.946539	0.343874	0.523572
AT2G20120	1094.83	-0.135119	0.21643	-0.62431	0.532424	0.691657
AT2G20130	488.575	-0.0933216	0.106814	-0.873684	0.38229	0.559964
AT2G20140	2075.41	0.181929	0.129347	1.40652	0.159568	0.315668
AT2G20142	354.925	-1.7185	0.476103	-3.60952	0.000306769	0.00331957
AT2G20180	1231.21	-0.562481	0.261146	-2.1539	0.0312483	0.101808
AT2G20190	4814.09	0.407407	0.114467	3.55917	0.000372033	0.00383441
AT2G20210	282.686	-0.347183	0.182078	-1.90678	0.0565492	0.155024
AT2G20230	4226.45	-0.228445	0.135469	-1.68633	0.0917322	0.216738
AT2G20240	361.267	0.822463	0.327847	2.50868	0.0121183	0.051557
AT2G20250	170.751	0.321649	0.249452	1.28942	0.197252	0.363147
AT2G20260	47231.1	0.501781	0.172358	2.91127	0.00359968	0.0209889
AT2G20270	1944.74	-0.0174479	0.106371	-0.164029	0.869708	0.925955
AT2G20280	1965.97	-0.0476698	0.114473	-0.416428	0.677097	0.800431
AT2G20290	399.565	0.486173	0.205984	2.36025	0.0182627	0.069664
AT2G20300	918.861	0.619307	0.154002	4.02142	5.78477e-05	0.000890753
AT2G20310	476.897	-0.104467	0.164499	-0.635064	0.525386	0.68566
AT2G20320	946.353	-0.11977	0.162006	-0.739296	0.459727	0.630015
AT2G20330	2153.6	0.0727602	0.092323	0.788105	0.430635	0.603828
AT2G20340	2211.62	-0.174696	0.195265	-0.894663	0.370968	0.549896
AT2G20360	5113.22	0.388395	0.102671	3.7829	0.000155009	0.00194837
AT2G20362	38.8876	0.918616	0.604837	1.51878	0.128817	0.273662
AT2G20370	2082.8	0.481	0.115624	4.16003	3.182e-05	0.000558743
AT2G20390	934.522	-0.348171	0.134445	-2.58968	0.00960657	0.0432049
AT2G20400	468.893	-0.209482	0.188587	-1.1108	0.266653	0.444054
AT2G20410	477.488	-0.327508	0.145319	-2.25371	0.0242142	0.0847976
AT2G20420	6884.57	0.23699	0.0917347	2.58342	0.00978251	0.0437921
AT2G20440	472.646	0.0242801	0.147583	0.164519	0.869323	0.925955
AT2G20450	1662.2	-0.207841	0.180225	-1.15323	0.248815	0.423934
AT2G20470	28.8229	-0.603044	0.689316	-0.874845	0.381658	0.559256
AT2G20480	97.3658	0.194259	0.254642	0.76287	0.445541	0.616827
AT2G20490	944.408	-0.548331	0.190914	-2.87213	0.00407714	0.0231026
AT2G20495	395.666	0.250692	0.174327	1.43806	0.150418	0.302688
AT2G20500	298.558	-0.581086	0.275639	-2.10814	0.0350191	0.110402
AT2G20510	11.785	-0.668429	0.50061	-1.33523	0.181801	0.344464
AT2G20515	21.2502	1.215	0.896572	1.35516	0.175366	0.336367
AT2G20530	2004.32	-0.100359	0.12167	-0.824845	0.40946	0.583983
AT2G20540	53.9184	-0.745917	0.352871	-2.11385	0.034528	0.109408
AT2G20550	256.372	-0.0765875	0.225415	-0.339762	0.734035	0.839983
AT2G20560	486.393	0.0226624	0.500448	0.0452843	0.963881	0.980085
AT2G20562	42.6257	-0.3496	0.388743	-0.899309	0.368488	0.547468
AT2G20570	17131.9	0.487396	0.15344	3.17647	0.0014908	0.0110289
AT2G20580	5380.21	0.37558	0.0949181	3.95688	7.59344e-05	0.00112525
AT2G20585	534.424	0.176059	0.158682	1.10951	0.267208	0.444506
AT2G20590	26.6278	0.451512	0.555472	0.812843	0.416308	0.590476
AT2G20610	9741.51	-0.200133	0.234777	-0.852437	0.393971	0.570059
AT2G20630	5877.49	0.14971	0.096048	1.5587	0.119066	0.25952
AT2G20635	104.096	0.131696	0.31708	0.415341	0.677892	0.800886
AT2G20650	270.289	0.0628392	0.173727	0.361712	0.717567	0.828134
AT2G20670	1557.26	-1.27461	0.730431	-1.74501	0.0809835	0.199272
AT2G20680	215.4	0.547099	0.192229	2.84608	0.00442608	0.0244362
AT2G20690	4190.6	0.00842127	0.189449	0.0444514	0.964545	0.980475
AT2G20700	27.4254	2.68676	0.785663	3.41974	0.000626811	0.00574249
AT2G20710	232.528	0.363975	0.283681	1.28304	0.199477	0.366091
AT2G20720	164.273	0.182521	0.3468	0.5263	0.59868	0.743502
AT2G20725	2878.46	-0.368227	0.108413	-3.39652	0.000682493	0.00607662
AT2G20740	1213.97	-0.194573	0.14885	-1.30718	0.191152	0.355512
AT2G20750	166.916	2.64979	0.725831	3.65069	0.000261536	0.00293718
AT2G20760	5862.01	0.180853	0.122163	1.48043	0.138759	0.286948
AT2G20770	429.057	-0.0440676	0.132048	-0.333725	0.738587	0.843563
AT2G20780	1621.51	0.0723728	0.166247	0.435332	0.663321	0.790398
AT2G20790	1696.78	0.132657	0.0718621	1.84599	0.0648939	0.170465
AT2G20800	23.1127	-2.02896	1.32953	-1.52608	0.12699	0.270975
AT2G20810	1251.41	0.0573135	0.109723	0.522346	0.60143	0.745157
AT2G20815	146.315	-0.337784	0.260736	-1.2955	0.195147	0.360269
AT2G20820	4893.71	0.138168	0.128782	1.07288	0.283326	0.461805
AT2G20830	1529.6	-0.312416	0.132955	-2.34979	0.018784	0.0710266
AT2G20835	50.7571	-0.398719	0.92145	-0.432708	0.665227	0.791447
AT2G20840	383.115	0.228922	0.188639	1.21354	0.224923	0.396859
AT2G20850	1192.71	-0.117004	0.0964409	-1.21322	0.225046	0.396952
AT2G20860	7791.14	0.225512	0.104067	2.16699	0.0302357	0.0997038
AT2G20875	38.9911	1.61834	0.736076	2.1986	0.0279061	0.0940143
AT2G20880	84.4928	0.0319676	0.884018	0.0361617	0.971153	0.983851
AT2G20890	18386.2	0.0420088	0.123371	0.340507	0.733474	0.83962
AT2G20900	1360.59	0.195914	0.131668	1.48794	0.136768	0.284218
AT2G20920	5658.02	-0.10663	0.193397	-0.551352	0.581393	0.729883
AT2G20930	1376.46	0.51786	0.20625	2.51084	0.0120446	0.0513225
AT2G20940	292.959	-0.045707	0.303173	-0.150762	0.880163	0.932302
AT2G20950	2739.97	0.165452	0.270037	0.6127	0.540075	0.69789
AT2G20960	8008.23	-0.451596	0.12985	-3.47783	0.000505494	0.00488383
AT2G20980	101.019	1.75493	0.677744	2.58936	0.00961533	0.0432343
AT2G20990	11370.9	0.229658	0.0675943	3.39759	0.000679825	0.00605845
AT2G21050	429.54	1.14874	0.531084	2.163	0.0305409	0.100318
AT2G21060	1645.21	0.1865	0.236774	0.787669	0.430891	0.604055
AT2G21070	294.979	0.121825	0.113926	1.06934	0.284918	0.463314
AT2G21080	252.834	0.498971	0.375692	1.32814	0.184133	0.347278
AT2G21090	292.131	-0.0303581	0.143033	-0.212245	0.831916	0.903693
AT2G21120	1582.16	-0.402995	0.124104	-3.24724	0.0011653	0.00914325
AT2G21130	1999.79	0.549448	0.19303	2.84644	0.00442116	0.0244253
AT2G21140	50.0182	3.3513	0.90094	3.71978	0.000199398	0.00237628
AT2G21150	1000.72	0.180875	0.147837	1.22348	0.221149	0.392475
AT2G21160	3833.56	0.447981	0.102136	4.38612	1.15389e-05	0.000256487
AT2G21170	19226.5	0.322554	0.161723	1.99449	0.0460986	0.134395
AT2G21180	115.824	-0.142785	0.3518	-0.405869	0.684839	0.805186
AT2G21185	985.536	-0.436983	0.25652	-1.70351	0.0884733	0.211971
AT2G21190	1049	-0.367351	0.0838467	-4.38122	1.18016e-05	0.000262025
AT2G21195	346.799	-0.266473	0.175842	-1.51541	0.129669	0.274816
AT2G21200	50.6988	-0.785247	0.518129	-1.51554	0.129635	0.274816
AT2G21210	2184.54	-0.832075	0.356195	-2.33601	0.0194906	0.0729634
AT2G21220	10.8972	1.99216	1.45491	1.36927	0.170916	0.330062
AT2G21230	1653.82	0.323897	0.0994405	3.2572	0.00112519	0.00888829
AT2G21240	1928.45	-0.206953	0.12052	-1.71716	0.0859494	0.2076
AT2G21250	5085.43	0.233814	0.115627	2.02215	0.0431606	0.128229
AT2G21270	2122.15	0.0852915	0.0856697	0.995586	0.319451	0.499271
AT2G21280	2560.79	0.100361	0.130369	0.769828	0.441402	0.613177
AT2G21290	2016.43	-0.100215	0.143749	-0.697147	0.48571	0.652916
AT2G21300	2320.91	0.581253	0.103832	5.59802	2.16816e-08	1.51255e-06
AT2G21320	214.222	-0.347965	0.598814	-0.581091	0.561179	0.713835
AT2G21330	42627.6	-0.364292	0.343336	-1.06104	0.288673	0.467293
AT2G21340	2874.83	0.459886	0.0954624	4.81746	1.45398e-06	5.01845e-05
AT2G21350	140.836	-0.531053	0.294136	-1.80547	0.0710016	0.181999
AT2G21370	2015.25	0.330348	0.137492	2.40267	0.016276	0.0641832
AT2G21380	4493.91	0.414595	0.122424	3.38656	0.000707755	0.00624785
AT2G21385	2798.54	-0.272312	0.146807	-1.8549	0.0636107	0.168073
AT2G21390	8952.59	0.640632	0.125637	5.09908	3.41313e-07	1.50693e-05
AT2G21410	3702.32	0.333606	0.110565	3.01727	0.00255059	0.0163221
AT2G21430	65.6818	-0.0917188	0.309749	-0.296107	0.767149	0.863204
AT2G21440	2152.98	-0.143319	0.125235	-1.1444	0.252456	0.428361
AT2G21470	1515.88	0.183836	0.0804525	2.28502	0.0223116	0.0802235
AT2G21500	1198.34	-0.848886	0.220506	-3.84972	0.000118254	0.00159107
AT2G21520	4123.46	0.0952162	0.102945	0.924922	0.355007	0.534199
AT2G21530	6724.15	0.0674985	0.0970436	0.695549	0.486712	0.653669
AT2G21540	401.072	2.32548	0.567055	4.10098	4.11408e-05	0.000679017
AT2G21550	33.252	0.302872	0.426894	0.70948	0.478027	0.646324
AT2G21560	519.033	0.683609	0.250384	2.73024	0.00632879	0.0316834
AT2G21580	3694.75	-0.0942668	0.154824	-0.608863	0.542615	0.699768
AT2G21590	214.435	0.697523	0.335972	2.07614	0.0378814	0.116848
AT2G21600	1348.81	-0.0305649	0.0955132	-0.320007	0.748963	0.85084
AT2G21620	7347.26	0.167809	0.171154	0.980457	0.32686	0.506704
AT2G21630	540.44	0.0972694	0.0849133	1.14551	0.251996	0.427693
AT2G21640	352.978	-1.85279	0.499733	-3.70756	0.000209265	0.0024699
AT2G21650	206.221	-1.11502	0.5676	-1.96444	0.0494787	0.141324
AT2G21660	235260	0.357187	0.18824	1.89751	0.0577611	0.157341
AT2G21710	348.317	-0.157497	0.129838	-1.21303	0.225119	0.396952
AT2G21730	20.4778	-0.985913	0.869034	-1.13449	0.256588	0.432361
AT2G21770	60.8002	0.869346	0.508259	1.71044	0.0871845	0.209691
AT2G21790	2051.25	1.33631	0.368806	3.62334	0.000290825	0.00319232
AT2G21800	20.6202	0.55764	0.526346	1.05946	0.289392	0.468142
AT2G21820	81.9239	-0.244663	0.545894	-0.448187	0.654018	0.784265
AT2G21830	263.118	0.7718	0.268349	2.87611	0.00402611	0.0228806
AT2G21840	12.428	3.04676	1.23581	2.4654	0.0136861	0.0562908
AT2G21850	200.47	1.00254	0.429875	2.33217	0.0196918	0.0734596
AT2G21860	2719.01	-0.215644	0.224298	-0.961417	0.336343	0.516014
AT2G21870	10404.6	0.149954	0.0886816	1.69093	0.0908501	0.215366
AT2G21880	177.056	-0.107206	0.50399	-0.212715	0.831549	0.903475
AT2G21890	28.9967	0.328669	0.420017	0.782514	0.433912	0.607276
AT2G21940	631.237	-0.000991034	0.186489	-0.00531418	0.99576	0.99761
AT2G21950	1610.12	-0.0836453	0.160246	-0.521979	0.601685	0.745164
AT2G21960	3719.49	-0.199213	0.100376	-1.98466	0.0471818	0.136891
AT2G21970	12613.1	-0.10791	0.165046	-0.653816	0.51323	0.675277
AT2G21990	16.3907	-0.0252269	1.17424	-0.0214836	0.98286	0.990333
AT2G22000	80.5232	-0.39793	0.284744	-1.3975	0.162263	0.319362
AT2G22010	4632.17	-0.0515473	0.218836	-0.235552	0.81378	0.892462
AT2G22070	96.1773	0.0658745	0.272283	0.241934	0.808832	0.889916
AT2G22080	5197.47	0.0765275	0.280792	0.272541	0.785206	0.874828
AT2G22090	678.834	0.06592	0.143199	0.460338	0.645274	0.777974
AT2G22100	323.237	-0.15906	0.168318	-0.944999	0.34466	0.524189
AT2G22120	619.585	-0.0308095	0.095082	-0.324031	0.745915	0.848216
AT2G22122	118.445	-0.321573	0.316792	-1.01509	0.310062	0.489593
AT2G22125	7786.12	0.637239	0.24518	2.59907	0.00934762	0.0424061
AT2G22140	25.8937	-0.638125	0.369632	-1.72638	0.0842794	0.20472
AT2G22170	724.722	3.09129	0.852341	3.62683	0.000286922	0.00315974
AT2G22190	858.218	0.522773	0.327439	1.59655	0.110366	0.246281
AT2G22200	47.5216	0.0493654	0.676461	0.072976	0.941825	0.96864
AT2G22230	1110.65	0.678568	0.193266	3.51106	0.000446331	0.00440938
AT2G22240	497.641	0.239977	0.232493	1.03219	0.301984	0.481448
AT2G22250	637.428	0.566701	0.170484	3.32407	0.000887131	0.00741929
AT2G22260	116.19	-0.326782	0.261619	-1.24908	0.211637	0.380906
AT2G22270	311.889	-0.442278	0.178154	-2.48256	0.0130443	0.0543342
AT2G22300	3097.03	-0.344361	0.124101	-2.77484	0.00552282	0.0287985
AT2G22310	343.041	0.101513	0.143428	0.707764	0.479092	0.647203
AT2G22330	5835.26	-0.684787	0.185995	-3.68175	0.000231636	0.00266538
AT2G22360	2551.74	-0.0396019	0.177196	-0.223492	0.823152	0.898281
AT2G22370	197.444	-0.0467736	0.207023	-0.225934	0.821253	0.897073
AT2G22400	2842.39	-0.0845582	0.111922	-0.755511	0.449942	0.621061
AT2G22410	108.995	0.0937335	0.342238	0.273884	0.784174	0.874255
AT2G22420	144.946	-0.0998108	0.284267	-0.351117	0.725501	0.834494
AT2G22425	1636.49	0.263063	0.220412	1.19351	0.23267	0.405815
AT2G22430	14498.4	0.443273	0.235335	1.88359	0.059621	0.160828
AT2G22450	2540.4	0.193396	0.0822941	2.35006	0.0187705	0.0710266
AT2G22470	240.633	-0.030074	1.10873	-0.0271248	0.97836	0.987832
AT2G22475	707.374	0.31207	0.163165	1.91261	0.055798	0.153751
AT2G22480	2427.88	0.403089	0.17636	2.28561	0.0222773	0.0801302
AT2G22490	797.908	-0.0932027	0.132382	-0.704046	0.481404	0.64948
AT2G22500	2789.79	0.0309483	0.339286	0.0912162	0.927321	0.959445
AT2G22510	7.30785	-3.97495	2.59093	-1.53418	0.124985	0.268239
AT2G22530	455.283	0.272814	0.159962	1.70549	0.0881026	0.211398
AT2G22540	6498.19	0.0722639	0.206902	0.349266	0.726889	0.835196
AT2G22560	264.736	0.173468	0.226217	0.766824	0.443186	0.614638
AT2G22570	306.049	-0.078618	0.159019	-0.494394	0.621028	0.759804
AT2G22590	15.6961	0.525217	0.669633	0.784336	0.432843	0.606043
AT2G22600	8.45356	0.476478	0.854343	0.557712	0.577041	0.72644
AT2G22610	87.6848	1.12885	0.543891	2.07551	0.0379391	0.116988
AT2G22620	22.4072	1.0786	1.01517	1.06248	0.288019	0.466586
AT2G22640	466.694	-0.190544	0.120669	-1.57906	0.114321	0.252428
AT2G22650	263.35	-0.495059	0.269212	-1.83892	0.0659269	0.172405
AT2G22660	6607.24	0.359132	0.154654	2.32216	0.0202241	0.074807
AT2G22670	6725.64	0.514609	0.226074	2.27629	0.0228288	0.0814781
AT2G22680	241.966	-0.310135	0.192552	-1.61066	0.107255	0.24127
AT2G22690	294.135	-0.197795	0.214996	-0.919993	0.357576	0.53681
AT2G22720	2776.81	0.250009	0.0922186	2.71104	0.00670717	0.0331221
AT2G22730	150.901	0.190997	0.248447	0.768764	0.442033	0.6137
AT2G22740	956.67	0.217593	0.114084	1.90732	0.0564798	0.1549
AT2G22770	11.2525	0.0124837	0.740814	0.0168513	0.986555	0.992057
AT2G22780	4630.96	-0.0663613	0.110487	-0.600624	0.54809	0.703415
AT2G22790	239.049	-0.628447	0.268073	-2.34431	0.0190622	0.0718051
AT2G22795	6215.23	0.693622	0.255914	2.71037	0.00672084	0.0331812
AT2G22800	216.366	-0.775655	0.512012	-1.51492	0.129794	0.274934
AT2G22810	109.739	3.10741	1.0099	3.07695	0.0020913	0.0141082
AT2G22830	483.156	0.958389	0.320782	2.98767	0.00281114	0.0175383
AT2G22840	385.891	0.111349	0.226203	0.492251	0.622542	0.760886
AT2G22850	61.1646	-0.364734	0.568826	-0.641205	0.52139	0.682198
AT2G22860	229.667	-0.404226	0.366204	-1.10383	0.269668	0.447067
AT2G22870	786.769	-0.0358773	0.163732	-0.219122	0.826555	0.900432
AT2G22880	24.453	-1.07916	0.680864	-1.58498	0.11297	0.250275
AT2G22890	71.3123	0.545321	0.453136	1.20344	0.228806	0.401363
AT2G22900	358.466	1.0087	0.258456	3.9028	9.50859e-05	0.00134896
AT2G22905	33.1736	-0.990659	0.512264	-1.93388	0.0531275	0.148514
AT2G22910	1265.34	0.207871	0.135324	1.5361	0.124515	0.267514
AT2G22930	77.6962	-1.59283	0.715686	-2.2256	0.0260412	0.0894337
AT2G22970	1262.99	0.38988	0.200406	1.94545	0.0517213	0.145659
AT2G22980	1922.99	-0.451039	0.251967	-1.79007	0.0734425	0.186424
AT2G22990	4641.28	-0.446289	0.271762	-1.64221	0.100547	0.231119
AT2G23000	94.6657	-0.564359	0.637531	-0.885226	0.376035	0.554002
AT2G23010	252.638	-0.488458	0.546667	-0.893521	0.371578	0.550301
AT2G23070	3639.77	0.0227303	0.134718	0.168726	0.866012	0.924008
AT2G23080	651.66	-0.141852	0.12703	-1.11668	0.264132	0.441246
AT2G23090	8343.04	-0.243019	0.0993579	-2.44589	0.0144494	0.0586074
AT2G23093	112.883	0.237749	0.184243	1.29041	0.196908	0.362618
AT2G23100	277.165	-3.43408	0.425442	-8.07179	6.92739e-16	5.14065e-13
AT2G23120	13723.9	-0.711308	0.323844	-2.19645	0.0280595	0.0944158
AT2G23130	2032.13	-3.16966	1.01169	-3.13304	0.00173004	0.012349
AT2G23140	1200.37	-0.00341026	0.0735946	-0.0463385	0.96304	0.980066
AT2G23150	212.193	0.109659	0.43969	0.249401	0.80305	0.886083
AT2G23170	142.223	1.04161	0.528281	1.9717	0.0486442	0.139893
AT2G23180	196.879	0.84514	0.276918	3.05195	0.00227358	0.0150022
AT2G23200	3997.94	-0.13492	0.101852	-1.32466	0.185284	0.348835
AT2G23210	36.388	-0.0802118	0.356401	-0.22506	0.821933	0.897423
AT2G23290	2267.84	-3.65195	0.620209	-5.88826	3.90286e-09	3.5688e-07
AT2G23300	129.661	0.354988	0.330937	1.07268	0.283416	0.461805
AT2G23310	1680.32	0.0972815	0.116245	0.836865	0.402669	0.577971
AT2G23320	1683.33	-0.83939	0.284493	-2.95047	0.00317286	0.0191783
AT2G23340	1254.44	0.208993	0.32172	0.649611	0.515944	0.677461
AT2G23348	37.4251	-0.681772	0.57752	-1.18052	0.237795	0.411817
AT2G23350	6528.04	0.162761	0.132547	1.22795	0.219466	0.390481
AT2G23360	410.706	1.04726	0.307954	3.4007	0.000672146	0.00603497
AT2G23370	511.79	-0.0326821	0.149399	-0.218757	0.826839	0.900589
AT2G23380	561.267	0.752798	0.289796	2.59768	0.00938554	0.0425496
AT2G23390	3311.11	-0.299587	0.146205	-2.04909	0.040453	0.122256
AT2G23420	1462.4	0.089865	0.153006	0.587331	0.556982	0.710553
AT2G23430	1070.94	0.143044	0.125885	1.13631	0.255828	0.431615
AT2G23450	1727.17	-0.322618	0.112468	-2.86853	0.00412387	0.0232921
AT2G23460	2272.86	-0.0768655	0.120642	-0.637137	0.524036	0.68436
AT2G23470	373.236	-0.331968	0.217079	-1.52925	0.126203	0.269973
AT2G23520	869.695	0.0676234	0.088603	0.763218	0.445334	0.616798
AT2G23560	85.9566	0.0594558	0.970195	0.0612823	0.951134	0.973531
AT2G23590	31.186	-0.123049	0.591719	-0.207952	0.835266	0.905469
AT2G23600	6050.78	-0.289386	0.136845	-2.1147	0.0344557	0.10934
AT2G23610	1839.36	0.248609	0.250275	0.993343	0.320543	0.50045
AT2G23670	5370.63	0.176472	0.229519	0.768878	0.441966	0.61365
AT2G23680	724.862	-0.698998	0.323582	-2.16019	0.0307582	0.10091
AT2G23690	39.6658	-0.84903	1.21521	-0.698669	0.484759	0.652331
AT2G23700	224.762	0.775979	0.3847	2.0171	0.0436852	0.129273
AT2G23740	1149.84	0.123121	0.125225	0.983192	0.325513	0.505225
AT2G23755	99.5957	0.305658	0.318394	0.959998	0.337056	0.516792
AT2G23760	3789.99	-0.0933156	0.156716	-0.595443	0.551547	0.706657
AT2G23770	754.123	-0.463761	0.217253	-2.13466	0.0327889	0.105509
AT2G23780	1264.84	0.120694	0.121874	0.99032	0.322018	0.502021
AT2G23790	564.777	0.145343	0.193189	0.752335	0.45185	0.622402
AT2G23810	3471.16	-1.42743	0.275006	-5.19053	2.09701e-07	1.01403e-05
AT2G23820	756.853	0.381819	0.149528	2.5535	0.0106645	0.0467852
AT2G23840	1210.55	0.249198	0.246742	1.00995	0.312518	0.491982
AT2G23890	630.244	-0.205601	0.124134	-1.65628	0.0976659	0.226292
AT2G23910	749.669	-0.074439	0.19119	-0.389345	0.697021	0.813429
AT2G23930	2101.84	-0.432213	0.120587	-3.58424	0.000338064	0.00357795
AT2G23940	775.885	0.220905	0.148886	1.48373	0.137881	0.285798
AT2G23950	1424.76	0.151701	0.170128	0.891688	0.37256	0.551283
AT2G23980	2363.53	-0.0227616	0.115535	-0.19701	0.84382	0.910739
AT2G23985	509.527	-0.470777	0.149552	-3.14791	0.00164445	0.0118728
AT2G24010	110.269	-0.225759	0.305085	-0.739988	0.459307	0.629528
AT2G24020	2744.67	0.244227	0.170221	1.43476	0.151355	0.304096
AT2G24030	8.08873	-0.0304559	1.21472	-0.0250723	0.979997	0.988418
AT2G24040	184.271	-0.29632	0.278405	-1.06435	0.287171	0.465838
AT2G24050	1370.61	0.185392	0.157625	1.17616	0.239532	0.41367
AT2G24060	3188.58	-0.187637	0.171239	-1.09576	0.273182	0.451106
AT2G24070	8.89358	1.67959	1.1996	1.40013	0.161476	0.318297
AT2G24090	7765.43	0.110606	0.186817	0.592058	0.553812	0.708008
AT2G24100	337.576	-0.270674	0.293866	-0.921078	0.35701	0.536161
AT2G24120	3059.66	-0.0762472	0.186206	-0.409478	0.682189	0.803584
AT2G24140	37.0988	-0.103732	0.341931	-0.303371	0.761607	0.859475
AT2G24150	2093.24	0.354695	0.14091	2.51718	0.0118297	0.0506418
AT2G24170	184.477	2.49929	0.485449	5.1484	2.62719e-07	1.21848e-05
AT2G24180	2967.17	0.0113677	0.133065	0.0854294	0.93192	0.96214
AT2G24190	246.965	-0.595215	0.287046	-2.07359	0.0381175	0.117313
AT2G24200	14364.7	0.00353065	0.129862	0.0271877	0.97831	0.987832
AT2G24220	294.804	0.171892	0.190442	0.902594	0.366742	0.546023
AT2G24230	331.296	0.498854	0.2853	1.74852	0.0803737	0.198268
AT2G24240	464.188	-0.882464	0.361139	-2.44356	0.0145433	0.058874
AT2G24250	116.679	-0.0838293	0.286482	-0.292616	0.769815	0.864952
AT2G24260	411.685	-0.437236	0.288626	-1.51489	0.1298	0.274934
AT2G24270	7277.98	-0.082074	0.210956	-0.389058	0.697233	0.813523
AT2G24280	6073.46	-0.352308	0.180167	-1.95546	0.0505293	0.143391
AT2G24290	648.93	-0.263498	0.140414	-1.87658	0.0605758	0.162584
AT2G24300	51.2641	0.188352	0.804738	0.234054	0.814943	0.893331
AT2G24310	7.00593	1.37261	1.14192	1.20202	0.229356	0.401888
AT2G24330	900.134	-0.0670788	0.0850427	-0.788766	0.430249	0.603462
AT2G24350	141.225	-0.0473203	0.249199	-0.18989	0.849395	0.914318
AT2G24360	6593.25	-0.117529	0.0829491	-1.41688	0.156517	0.311485
AT2G24390	1053.76	-0.00435452	0.108048	-0.0403017	0.967853	0.982087
AT2G24395	581.114	0.295085	0.23771	1.24136	0.214471	0.384395
AT2G24420	4059.85	0.019587	0.190512	0.102812	0.918112	0.953444
AT2G24440	184.832	0.963968	0.242059	3.98237	6.82327e-05	0.00103092
AT2G24490	294.209	1.49808	0.469156	3.19315	0.00140732	0.0105203
AT2G24500	1606.6	-0.0896019	0.219121	-0.408915	0.682602	0.803694
AT2G24520	1279.48	0.368364	0.0962289	3.82799	0.000129193	0.00169338
AT2G24530	259.612	0.112261	0.225233	0.498421	0.618188	0.758012
AT2G24540	119.526	0.582977	0.400098	1.45708	0.145093	0.295756
AT2G24550	2375.64	-1.1583	0.408	-2.83897	0.00452601	0.024773
AT2G24570	507.337	0.0543822	0.299696	0.181458	0.856008	0.91775
AT2G24580	831.64	-0.633625	0.27202	-2.32934	0.0198413	0.0738602
AT2G24590	1751.79	0.218682	0.204639	1.06862	0.285241	0.463681
AT2G24600	2443.53	-2.3522	0.432589	-5.43749	5.40357e-08	3.22776e-06
AT2G24610	7.11462	2.56142	2.40693	1.06419	0.287244	0.465839
AT2G24630	555.257	0.34964	0.334342	1.04576	0.295674	0.47483
AT2G24640	528.677	0.30088	0.12527	2.40185	0.0163124	0.0642703
AT2G24645	341.962	1.36958	0.536968	2.55058	0.0107544	0.0470352
AT2G24650	671.073	0.0155734	0.167198	0.0931434	0.92579	0.958447
AT2G24680	43.3261	0.624835	0.339057	1.84286	0.0653491	0.171181
AT2G24690	727.112	0.291752	0.174797	1.66909	0.0950992	0.222621
AT2G24700	10.0077	1.064	1.08922	0.976844	0.328647	0.508738
AT2G24762	1972.97	-0.182196	0.15531	-1.17311	0.24075	0.415348
AT2G24765	1773.58	0.0996741	0.126706	0.786659	0.431482	0.60462
AT2G24790	12508	0.27314	0.0959947	2.84537	0.00443602	0.0244609
AT2G24820	7047.08	-0.0324816	0.191809	-0.169344	0.865526	0.923643
AT2G24830	627.468	-0.189166	0.126444	-1.49604	0.134643	0.281178
AT2G24850	1480.02	2.16921	0.974249	2.22654	0.0259778	0.0892956
AT2G24860	2720.77	0.270783	0.266809	1.0149	0.310155	0.48966
AT2G24940	9265.06	0.097082	0.127264	0.762837	0.445561	0.616827
AT2G24945	396.129	-0.0498944	0.197547	-0.25257	0.800601	0.884493
AT2G24960	233.254	-0.000198435	0.133549	-0.00148586	0.998814	0.999181
AT2G24970	45.1022	1.05445	0.625024	1.68706	0.0915912	0.216564
AT2G24990	938.008	0.0716663	0.180823	0.396334	0.691858	0.809897
AT2G25000	290.529	-0.821499	0.424834	-1.93369	0.053151	0.148558
AT2G25010	719.137	-0.284792	0.138823	-2.05147	0.0402213	0.121862
AT2G25050	438.604	0.824433	0.218448	3.77405	0.00016062	0.00199807
AT2G25060	143.52	1.55246	0.55774	2.78347	0.00537803	0.0282196
AT2G25070	1918.44	-0.466023	0.130129	-3.58125	0.000341954	0.00360421
AT2G25080	11624.4	0.139503	0.11899	1.17238	0.241043	0.415647
AT2G25090	6.33348	-3.49907	1.48093	-2.36275	0.0181398	0.0693596
AT2G25100	322.774	0.15494	0.212657	0.728592	0.466251	0.636289
AT2G25110	2586.7	0.685454	0.212756	3.22179	0.00127391	0.00975286
AT2G25140	1119.1	-0.0777748	0.23868	-0.325854	0.744535	0.847387
AT2G25150	21.124	2.21246	0.756591	2.92425	0.00345283	0.0203938
AT2G25170	3969.88	0.252694	0.0744092	3.396	0.000683772	0.00608239
AT2G25180	490.671	0.10205	0.125171	0.815285	0.414909	0.589012
AT2G25190	967.473	-0.00902474	0.205321	-0.0439544	0.964941	0.980749
AT2G25200	1906.5	-0.96564	0.287605	-3.35752	0.000786457	0.00676199
AT2G25210	1590.12	-0.115674	0.167136	-0.692094	0.488878	0.655488
AT2G25220	121.589	2.4135	0.702293	3.4366	0.000589056	0.00548516
AT2G25240	16.6189	-0.757086	0.682358	-1.10951	0.267208	0.444506
AT2G25250	1733.17	-0.661501	0.209416	-3.15879	0.00158428	0.0115044
AT2G25260	101.282	-0.0551677	0.303584	-0.181722	0.855801	0.917732
AT2G25270	265.619	2.00572	0.444217	4.51519	6.32612e-06	0.000160812
AT2G25280	1151.8	0.0925088	0.15583	0.59365	0.552746	0.70716
AT2G25290	879.01	0.153894	0.156312	0.98453	0.324855	0.504636
AT2G25297	19.327	-1.21952	1.19178	-1.02327	0.306178	0.485558
AT2G25300	408.89	0.0850425	0.228605	0.372006	0.709888	0.822632
AT2G25310	1940.48	-0.0780412	0.115783	-0.67403	0.500292	0.664624
AT2G25320	2383.04	0.133604	0.103563	1.29007	0.197027	0.362802
AT2G25350	619.873	-0.0914557	0.0960474	-0.952194	0.340999	0.520756
AT2G25355	307.424	0.060078	0.147909	0.406182	0.684609	0.805172
AT2G25420	346.03	0.0787837	0.181436	0.434223	0.664127	0.790967
AT2G25430	6218.41	-0.231132	0.15838	-1.45935	0.144469	0.294898
AT2G25440	22.6921	-3.84883	1.13568	-3.38901	0.000701461	0.00620256
AT2G25450	20329.1	-1.11704	0.388498	-2.87527	0.0040368	0.0229212
AT2G25460	113.578	-0.704086	0.864386	-0.814551	0.415329	0.589434
AT2G25470	9.01089	-1.6291	0.986785	-1.65092	0.0987545	0.228079
AT2G25480	1056.2	0.0962432	0.184899	0.520517	0.602703	0.745851
AT2G25490	4177.66	-0.541831	0.129069	-4.19801	2.69275e-05	0.00049339
AT2G25510	171578	0.243088	0.245394	0.990604	0.321879	0.501873
AT2G25520	5935.24	0.291511	0.120851	2.41215	0.0158587	0.0629583
AT2G25530	98.1905	0.159733	0.281147	0.568148	0.569934	0.720731
AT2G25540	9.43424	-0.965366	0.93964	-1.02738	0.304242	0.483729
AT2G25560	489.28	0.183923	0.133192	1.38089	0.167311	0.325611
AT2G25570	457.242	-0.00820638	0.136388	-0.0601691	0.952021	0.974111
AT2G25580	333.891	-0.0415756	0.199698	-0.208192	0.835079	0.905426
AT2G25590	315.432	0.0445597	0.237691	0.187469	0.851293	0.915186
AT2G25605	1188.5	-0.0176936	0.116227	-0.152233	0.879003	0.931584
AT2G25610	1592.21	0.0324492	0.0977469	0.331972	0.73991	0.844474
AT2G25620	698.114	0.456958	0.216931	2.10647	0.0351633	0.110667
AT2G25625	791.356	-0.909003	0.817624	-1.11176	0.266241	0.443788
AT2G25640	262.366	0.460638	0.230773	1.99606	0.045927	0.134138
AT2G25650	1447.94	-0.123189	0.156352	-0.787893	0.430759	0.603914
AT2G25660	3204.44	0.0523126	0.0855203	0.611698	0.540738	0.698373
AT2G25670	5598.28	-0.54513	0.197969	-2.75362	0.00589409	0.0301326
AT2G25680	321.952	-0.0420362	0.336623	-0.124876	0.900622	0.942843
AT2G25690	140.932	-0.0327923	0.35224	-0.0930965	0.925827	0.958447
AT2G25710	542.111	-0.0977302	0.14902	-0.655819	0.51194	0.674362
AT2G25720	672.12	-0.216191	0.166173	-1.301	0.193258	0.358242
AT2G25730	9755.85	0.236869	0.0719566	3.29183	0.000995386	0.0080795
AT2G25735	717.659	-2.15909	0.435077	-4.96254	6.95778e-07	2.75089e-05
AT2G25737	467.801	-0.0128055	0.147819	-0.0866297	0.930966	0.961463
AT2G25740	746.661	-0.275769	0.160187	-1.72154	0.0851526	0.206166
AT2G25760	2468.84	0.0339533	0.115893	0.29297	0.769545	0.864842
AT2G25770	9.95082	-4.90394	1.18662	-4.1327	3.58527e-05	0.000613791
AT2G25790	652.248	0.330023	0.327235	1.00852	0.313205	0.492621
AT2G25800	2836.72	0.220834	0.212478	1.03933	0.298651	0.478183
AT2G25810	6.583	6.07898	1.86859	3.25324	0.00114095	0.00898511
AT2G25820	33.1044	1.99708	0.62819	3.1791	0.00147735	0.0109585
AT2G25830	1711.65	0.310502	0.151983	2.043	0.0410524	0.123451
AT2G25840	1490.79	0.149206	0.159284	0.936732	0.348896	0.52823
AT2G25850	2457.11	0.207431	0.116623	1.77864	0.0752984	0.189562
AT2G25870	3265.93	-0.0284422	0.0974073	-0.291992	0.770293	0.865164
AT2G25880	28.3928	2.19678	1.01821	2.15748	0.0309683	0.101284
AT2G25900	4227.75	0.554872	0.371389	1.49404	0.135164	0.2819
AT2G25910	2474.68	0.0900849	0.110135	0.817947	0.413388	0.587587
AT2G25920	579.472	0.0295101	0.132387	0.222909	0.823607	0.8985
AT2G25930	4032.41	0.00358299	0.127226	0.0281625	0.977533	0.987461
AT2G25940	13.4051	1.88373	1.10658	1.7023	0.0886989	0.212156
AT2G25950	817.721	0.139402	0.110884	1.25718	0.208688	0.377501
AT2G25964	202.028	-0.545837	0.39835	-1.37024	0.17061	0.329736
AT2G25970	5602.5	0.237668	0.144406	1.64583	0.0997997	0.229705
AT2G26000	362.256	-0.0306622	0.165912	-0.18481	0.853378	0.916508
AT2G26010	32.6977	-2.79045	1.20554	-2.31469	0.0206298	0.0758588
AT2G26020	52.0095	-2.63609	1.18043	-2.23317	0.0255379	0.0883025
AT2G26030	426.653	-0.4064	0.153883	-2.64097	0.00826684	0.0387513
AT2G26040	22.8916	1.01914	0.916053	1.11253	0.26591	0.443313
AT2G26060	1381.64	0.00378087	0.108122	0.0349684	0.972105	0.984441
AT2G26070	316.181	0.0580965	0.222473	0.261139	0.793985	0.88031
AT2G26080	20049.7	0.0139805	0.192473	0.0726363	0.942096	0.968654
AT2G26100	635.059	0.0844561	0.104837	0.805594	0.420477	0.594597
AT2G26110	1154.84	-0.102798	0.109853	-0.935778	0.349387	0.528671
AT2G26140	5445.61	0.0625449	0.118987	0.525647	0.599134	0.743771
AT2G26150	234.9	2.34524	0.683859	3.42943	0.000604861	0.00558649
AT2G26170	921.72	0.0517386	0.226324	0.228604	0.819177	0.895854
AT2G26180	21.0167	1.07635	0.762714	1.41121	0.158184	0.313986
AT2G26190	4559.42	-0.42052	0.276756	-1.51946	0.128647	0.273511
AT2G26200	683.484	0.226014	0.132738	1.70271	0.0886227	0.212134
AT2G26210	1621.53	-0.136426	0.123282	-1.10662	0.268459	0.445665
AT2G26230	1376.63	0.15085	0.113215	1.33242	0.182722	0.345665
AT2G26240	2476.1	0.0468221	0.144173	0.324763	0.74536	0.847735
AT2G26250	10212.1	0.355232	0.191361	1.85635	0.0634038	0.1676
AT2G26260	530.96	0.714357	0.185314	3.85485	0.000115799	0.00156897
AT2G26270	121.723	0.489994	0.320705	1.52786	0.126546	0.270296
AT2G26280	5125.85	-0.42924	0.171311	-2.50562	0.0122237	0.051834
AT2G26290	7.8198	0.445314	1.10535	0.402871	0.687043	0.806746
AT2G26300	1653.85	-0.150479	0.112629	-1.33605	0.181531	0.344121
AT2G26310	58.3331	-0.1491	0.553963	-0.269151	0.787813	0.876482
AT2G26330	1475.01	1.05856	0.267939	3.95075	7.79057e-05	0.00114567
AT2G26340	3465.02	-0.0364387	0.066356	-0.54914	0.582909	0.731038
AT2G26350	570.837	-0.175534	0.145486	-1.20653	0.227613	0.399814
AT2G26360	131.976	-0.206255	0.202883	-1.01662	0.309334	0.488883
AT2G26390	12.6057	-0.848877	0.709098	-1.19712	0.231259	0.404268
AT2G26430	1905.32	-0.150033	0.123059	-1.2192	0.22277	0.394509
AT2G26440	3965.03	0.148011	0.264877	0.55879	0.576305	0.725893
AT2G26460	1107.62	-0.0551012	0.120764	-0.45627	0.648196	0.780472
AT2G26470	550.683	-0.242937	0.122027	-1.99085	0.0464975	0.135415
AT2G26500	27916.5	-0.124691	0.167164	-0.745918	0.455717	0.626299
AT2G26510	2091.44	0.0530026	0.0818084	0.647886	0.517059	0.678602
AT2G26515	25.1436	0.0137056	0.374647	0.0365826	0.970818	0.983677
AT2G26520	13.8157	0.684997	1.31047	0.522713	0.601174	0.745085
AT2G26530	1535.88	-0.463531	0.308999	-1.5001	0.133587	0.280004
AT2G26540	1474.6	0.244354	0.197046	1.24009	0.214943	0.384939
AT2G26550	1122.91	0.454065	0.234666	1.93494	0.0529975	0.148301
AT2G26560	3166.23	-2.19084	0.287701	-7.61498	2.63739e-14	1.3391e-11
AT2G26570	4360.97	-0.0523818	0.0719414	-0.728118	0.466542	0.636415
AT2G26580	828.635	-0.00190026	0.180575	-0.0105234	0.991604	0.994852
AT2G26590	1141.94	0.0207614	0.0918894	0.225939	0.821249	0.897073
AT2G26600	1214.76	-0.522721	0.186865	-2.79732	0.00515281	0.027223
AT2G26640	790.65	-0.220358	0.164592	-1.33881	0.180631	0.343055
AT2G26650	325.196	-0.984346	0.411752	-2.39063	0.0168196	0.0656917
AT2G26660	1210.99	0.00187682	0.357876	0.00524433	0.995816	0.99761
AT2G26670	4655.15	-0.0742021	0.0845666	-0.877439	0.380248	0.558037
AT2G26680	717.369	0.394092	0.147411	2.67342	0.00750824	0.035989
AT2G26690	1423.37	0.346362	0.221727	1.56211	0.118262	0.258263
AT2G26695	151.117	-1.54495	0.810971	-1.90506	0.0567721	0.155482
AT2G26700	14.8045	0.770531	0.740448	1.04063	0.298049	0.477462
AT2G26710	268.49	0.56904	0.355258	1.60177	0.109208	0.244494
AT2G26730	3051.91	0.658024	0.17443	3.77243	0.000161666	0.0020072
AT2G26740	8025.04	-0.241775	0.144625	-1.67173	0.0945772	0.221695
AT2G26760	81.7007	1.24367	0.549147	2.26474	0.0235288	0.0832505
AT2G26770	1728.34	0.281099	0.112503	2.49858	0.0124692	0.0526206
AT2G26780	2362.85	0.0969897	0.0898035	1.08002	0.280133	0.458313
AT2G26790	159.764	-0.0487843	0.23307	-0.209312	0.834205	0.904854
AT2G26800	1170.15	-0.171093	0.184049	-0.929603	0.352576	0.531835
AT2G26810	296.066	0.0329426	0.162362	0.202895	0.839217	0.90792
AT2G26830	453.136	0.218777	0.147512	1.48311	0.138045	0.286052
AT2G26840	361.823	0.111989	0.132639	0.844309	0.398497	0.574075
AT2G26860	226.888	-0.0820513	0.244228	-0.335962	0.7369	0.842117
AT2G26870	227.15	-0.212906	0.234807	-0.906728	0.364551	0.544028
AT2G26890	6827.76	0.264795	0.119357	2.21852	0.0265195	0.0905947
AT2G26900	7668.37	0.215842	0.12405	1.73997	0.0818651	0.200668
AT2G26910	5966.08	0.771127	0.153291	5.03047	4.89285e-07	2.03894e-05
AT2G26920	1275.2	0.214905	0.0918771	2.33905	0.0193331	0.0725397
AT2G26930	1444.85	-0.176432	0.110721	-1.59348	0.111053	0.247282
AT2G26970	446.562	-0.189541	0.128582	-1.47409	0.140458	0.289066
AT2G26975	2432.31	-0.480927	0.131292	-3.66305	0.000249235	0.00282203
AT2G26980	3690.04	-1.7123	0.258192	-6.63189	3.31424e-11	6.3945e-09
AT2G26990	1500.01	-0.034066	0.0767959	-0.443592	0.657338	0.78662
AT2G27020	4266.45	0.134437	0.110262	1.21925	0.222751	0.394509
AT2G27030	3713.67	0.212508	0.18542	1.14609	0.251757	0.4274
AT2G27035	33.0552	1.82074	0.912499	1.99533	0.0460066	0.134254
AT2G27040	1453.53	0.697426	0.190299	3.66489	0.000247447	0.00280672
AT2G27050	4538.2	0.344652	0.232531	1.48217	0.138295	0.286294
AT2G27060	702.956	0.93778	0.247025	3.7963	0.00014687	0.00186551
AT2G27080	316.152	-3.4835	0.594399	-5.86054	4.61351e-09	4.03968e-07
AT2G27090	1230.04	-0.0893445	0.144883	-0.616665	0.537456	0.695639
AT2G27100	2502.84	0.0986793	0.086653	1.13879	0.254792	0.430657
AT2G27110	1376.83	-0.12545	0.0899966	-1.39394	0.163336	0.320786
AT2G27130	452.781	0.63432	0.188099	3.37227	0.000745514	0.00651543
AT2G27140	153.853	1.53814	0.601798	2.55591	0.0105912	0.0465163
AT2G27150	1624.22	-0.066406	0.128263	-0.517732	0.604645	0.747278
AT2G27170	2528.85	0.0932866	0.0771347	1.2094	0.22651	0.398566
AT2G27180	55.1478	-1.4615	0.946181	-1.54463	0.122437	0.264268
AT2G27190	2755.59	-1.08485	0.477537	-2.27175	0.0231014	0.0821148
AT2G27200	744.227	0.0324117	0.165522	0.195815	0.844755	0.911204
AT2G27210	2200.76	-0.0609948	0.10177	-0.599337	0.548948	0.704189
AT2G27220	19.2749	-0.902703	0.67629	-1.33479	0.181946	0.344603
AT2G27230	1810.54	0.180612	0.149547	1.20773	0.22715	0.399256
AT2G27260	700.421	-0.694786	0.165777	-4.19109	2.7762e-05	0.000502477
AT2G27285	1038.78	-0.213571	0.148819	-1.4351	0.151257	0.303964
AT2G27290	3620.85	-0.0924697	0.0821961	-1.12499	0.260594	0.437322
AT2G27300	18.5705	2.04449	0.921715	2.21814	0.0265453	0.0906488
AT2G27310	762.992	-0.758265	0.544012	-1.39384	0.163366	0.320813
AT2G27330	321.739	-0.126157	0.210272	-0.599968	0.548527	0.70377
AT2G27340	271.56	-0.248265	0.261402	-0.949744	0.342242	0.522118
AT2G27350	2503.78	0.102664	0.066424	1.54559	0.122203	0.263912
AT2G27360	179.634	-0.139476	0.298425	-0.467373	0.640233	0.774364
AT2G27385	1832.14	0.861218	0.613072	1.40476	0.160093	0.316351
AT2G27389	22.5276	-1.78309	1.51501	-1.17695	0.239216	0.413385
AT2G27402	286.585	1.30088	0.649022	2.00437	0.0450309	0.132242
AT2G27420	39.4341	0.184851	0.746367	0.247668	0.804391	0.886853
AT2G27430	9.89038	-1.70245	1.01771	-1.67283	0.094361	0.22135
AT2G27450	2061.18	0.0175499	0.117143	0.149816	0.88091	0.932683
AT2G27460	816.468	0.371353	0.10768	3.44868	0.000563337	0.00529938
AT2G27470	880.211	-0.170356	0.164114	-1.03803	0.299254	0.478757
AT2G27480	148.036	-0.0803526	0.235966	-0.340525	0.733461	0.83962
AT2G27490	435.956	-0.283251	0.121392	-2.33335	0.0196297	0.0733274
AT2G27500	1475.31	-1.96134	0.321611	-6.0985	1.07069e-09	1.20104e-07
AT2G27510	525.228	0.144572	0.163745	0.882909	0.377285	0.555082
AT2G27530	6728.27	-0.249723	0.156722	-1.59341	0.111068	0.247282
AT2G27580	938.206	0.265585	0.139899	1.89841	0.0576426	0.157189
AT2G27590	473.276	-0.022822	0.111669	-0.204371	0.838064	0.907102
AT2G27600	5226.62	0.252157	0.112417	2.24306	0.0248932	0.0865539
AT2G27610	74.9696	-0.140131	0.286209	-0.489611	0.624409	0.762278
AT2G27630	13.9838	-0.926193	0.628479	-1.47371	0.140561	0.289093
AT2G27660	201.253	-1.53825	0.414952	-3.70705	0.000209687	0.0024699
AT2G27680	10738.7	0.00646422	0.0941446	0.0686627	0.945258	0.970224
AT2G27690	95.3125	-1.62154	0.679492	-2.3864	0.017014	0.0662633
AT2G27710	7383.81	-0.125136	0.160212	-0.781068	0.434762	0.607927
AT2G27720	5827.99	-0.137776	0.137691	-1.00062	0.317011	0.496744
AT2G27730	3379.75	-0.0706029	0.133756	-0.52785	0.597604	0.742636
AT2G27740	55.5059	2.10603	0.840247	2.50644	0.0121955	0.051769
AT2G27760	324.8	0.350076	0.166599	2.10131	0.0356141	0.111603
AT2G27770	252.225	0.179317	0.301594	0.594564	0.552135	0.706719
AT2G27775	394.378	-0.187759	0.122668	-1.53063	0.12586	0.269597
AT2G27790	119.447	-0.342962	0.241725	-1.41881	0.155954	0.310815
AT2G27800	183.234	-0.10754	0.177141	-0.607087	0.543794	0.700397
AT2G27810	1367.27	0.144597	0.196462	0.736004	0.461728	0.632062
AT2G27820	1734.87	1.64397	0.169655	9.69009	3.32245e-22	1.06839e-18
AT2G27830	2778.18	-0.501398	0.506154	-0.990604	0.321879	0.501873
AT2G27840	552.31	-0.201478	0.291961	-0.690086	0.49014	0.656495
AT2G27860	10925.1	0.358988	0.100243	3.58118	0.000342039	0.00360421
AT2G27900	3298.15	0.239934	0.0951597	2.52138	0.0116895	0.0501973
AT2G27920	1570.98	0.0743719	0.174391	0.426465	0.669769	0.794938
AT2G27930	22.0975	1.27027	0.775738	1.6375	0.101526	0.23262
AT2G27950	2503.57	0.250219	0.143269	1.7465	0.0807247	0.198889
AT2G27960	1298.87	-0.291758	0.158968	-1.83532	0.0664585	0.173437
AT2G27970	161.631	0.306732	0.211786	1.44831	0.147529	0.298932
AT2G27980	1990.03	-0.169137	0.0826861	-2.04554	0.0408021	0.123006
AT2G27990	40.6758	1.4609	0.830395	1.75929	0.0785291	0.194898
AT2G28000	17659.9	0.292828	0.223023	1.31299	0.189186	0.35325
AT2G28040	15.2874	0.862588	1.00028	0.862346	0.388497	0.565418
AT2G28050	76.9877	0.580658	0.350492	1.65669	0.0975813	0.226208
AT2G28060	536.312	-0.281019	0.211839	-1.32657	0.184651	0.348051
AT2G28070	1173.28	-0.155302	0.112381	-1.38193	0.166993	0.325255
AT2G28080	944.914	0.522527	0.280166	1.86506	0.0621724	0.165342
AT2G28085	33.8933	4.18367	1.20192	3.48081	0.000499892	0.0048467
AT2G28100	986.084	0.260712	0.193429	1.34784	0.177709	0.339335
AT2G28105	47.9265	-1.05495	0.780159	-1.35223	0.176302	0.33749
AT2G28110	57.5433	-0.291665	0.608844	-0.479047	0.631905	0.768289
AT2G28120	494.137	-2.82072	0.449848	-6.27039	3.60154e-10	4.85931e-08
AT2G28130	187.502	-0.544432	0.465906	-1.16854	0.242587	0.417192
AT2G28140	25.9395	0.0105202	0.800344	0.0131445	0.989512	0.993788
AT2G28150	556.397	0.570951	0.511528	1.11617	0.26435	0.441399
AT2G28160	198.517	0.477529	0.398342	1.19879	0.230609	0.403444
AT2G28190	9923.72	2.21831	0.625092	3.54878	0.000387017	0.00395495
AT2G28200	244.54	-0.97006	0.383207	-2.53142	0.01136	0.0490996
AT2G28210	41.278	3.2439	0.946801	3.42617	0.000612154	0.00563766
AT2G28230	411.049	-0.3016	0.114838	-2.62631	0.00863152	0.0400232
AT2G28240	664.212	0.246831	0.135977	1.81524	0.0694871	0.179284
AT2G28250	93.5554	1.30373	0.34644	3.76323	0.000167731	0.00206786
AT2G28260	225.671	0.560731	0.36059	1.55504	0.119938	0.260624
AT2G28290	8118.73	0.175107	0.103889	1.68553	0.0918871	0.217024
AT2G28305	952.329	-1.83967	0.302961	-6.07232	1.26078e-09	1.3666e-07
AT2G28310	855.45	0.0144944	0.122629	0.118197	0.905912	0.946017
AT2G28315	50.9777	1.56758	0.815312	1.92267	0.0545215	0.151141
AT2G28320	1453.27	-0.0327003	0.146378	-0.223397	0.823227	0.898281
AT2G28330	71.9985	-0.242501	0.369421	-0.656436	0.511543	0.67407
AT2G28350	794.173	-0.155842	0.16567	-0.940678	0.34687	0.526099
AT2G28360	1246.15	0.237047	0.0954787	2.48272	0.0130382	0.0543206
AT2G28370	1855.06	-0.263556	0.124782	-2.11213	0.0346755	0.109641
AT2G28380	2247.78	0.0720634	0.0876404	0.822263	0.410927	0.58521
AT2G28390	1791.84	0.217723	0.125162	1.73954	0.0819401	0.20073
AT2G28400	469.97	0.833965	0.451817	1.8458	0.064921	0.170489
AT2G28410	251.842	1.46841	0.460178	3.19096	0.00141801	0.0105838
AT2G28420	33.4673	0.419373	0.334969	1.25198	0.210578	0.379777
AT2G28430	1054.22	-0.0473752	0.112795	-0.420013	0.674476	0.798413
AT2G28440	14.9368	0.157392	0.645489	0.243833	0.80736	0.889009
AT2G28450	1154.21	0.139895	0.158193	0.88433	0.376518	0.554376
AT2G28460	66.0337	0.380421	0.746253	0.509775	0.610209	0.751812
AT2G28470	1919.78	2.08617	0.348833	5.98041	2.22576e-09	2.20224e-07
AT2G28480	374.031	-0.262529	0.140834	-1.8641	0.0623071	0.165522
AT2G28500	81.7011	-1.47677	0.472526	-3.12527	0.00177641	0.0125408
AT2G28510	352.417	-0.104876	0.237644	-0.441315	0.658985	0.787419
AT2G28520	1402.57	0.476721	0.131581	3.62302	0.000291186	0.00319262
AT2G28540	1669.3	0.101997	0.115679	0.88172	0.377928	0.555731
AT2G28550	3904.06	0.328133	0.324475	1.01127	0.311886	0.491407
AT2G28560	29.6684	-0.504313	0.402772	-1.25211	0.210532	0.379732
AT2G28570	78.1588	0.161098	0.378367	0.425772	0.670274	0.795342
AT2G28580	56.7625	1.64039	0.739216	2.21909	0.0264806	0.0905187
AT2G28590	86.6984	0.0471924	0.204911	0.230307	0.817853	0.895046
AT2G28600	658.778	-0.103525	0.194564	-0.532088	0.594665	0.740393
AT2G28605	1373.83	0.0877845	0.163702	0.536246	0.591788	0.738214
AT2G28620	111.609	1.6552	0.555506	2.97962	0.00288603	0.0178815
AT2G28630	1929.25	-1.49666	0.636947	-2.34974	0.0187863	0.0710266
AT2G28650	8.26027	-0.335704	1.02901	-0.32624	0.744243	0.847264
AT2G28660	489.137	-0.179569	0.141107	-1.27257	0.203169	0.370716
AT2G28670	207.69	0.411336	0.324126	1.26906	0.204419	0.372362
AT2G28671	20.5352	0.694432	0.892558	0.778025	0.436555	0.609603
AT2G28710	72.4461	-0.773147	0.424345	-1.82198	0.0684585	0.177246
AT2G28720	2846.14	0.188331	0.250573	0.751602	0.452291	0.622848
AT2G28740	963.592	1.57723	0.458538	3.43969	0.000582379	0.00542822
AT2G28760	259.65	1.33516	0.544276	2.45309	0.0141635	0.057725
AT2G28790	142.098	1.6081	0.415112	3.87389	0.000107113	0.00148147
AT2G28800	18946.5	0.0527821	0.0681113	0.774939	0.438376	0.611041
AT2G28810	1806.51	0.00540088	0.169437	0.0318755	0.974571	0.98576
AT2G28815	73.2072	-1.15683	0.484937	-2.38553	0.0170547	0.066355
AT2G28830	284.458	-0.335158	0.193627	-1.73095	0.0834607	0.203446
AT2G28840	15811.9	0.154236	0.107056	1.44071	0.149666	0.301692
AT2G28870	162.964	0.606687	0.312254	1.94293	0.0520248	0.146244
AT2G28880	441.063	0.0330568	0.197752	0.167163	0.867242	0.924799
AT2G28890	2131.15	0.0266988	0.142694	0.187104	0.851579	0.915289
AT2G28900	29852.5	0.711268	0.160841	4.42217	9.77128e-06	0.000224007
AT2G28910	16062.7	-0.398297	0.137793	-2.89055	0.00384566	0.0221025
AT2G28930	1168.34	-0.897034	0.165177	-5.43074	5.61208e-08	3.31821e-06
AT2G28940	1462.88	-0.0962266	0.189758	-0.507103	0.612083	0.753207
AT2G28950	2348.87	1.54867	0.532818	2.90656	0.0036543	0.0212271
AT2G29020	1057.58	0.116528	0.133137	0.875249	0.381439	0.559188
AT2G29050	219.051	0.533307	0.336609	1.58435	0.113114	0.25045
AT2G29065	213.637	-0.394391	0.244209	-1.61497	0.106316	0.239943
AT2G29070	424.366	-0.172518	0.206744	-0.83445	0.404027	0.579232
AT2G29080	4676.78	-0.00387411	0.0837852	-0.0462386	0.96312	0.980066
AT2G29090	146.217	-0.676399	0.556282	-1.21593	0.224012	0.395915
AT2G29110	103.435	-1.82518	0.534907	-3.41214	0.000644541	0.00586317
AT2G29120	2117.83	-0.287453	0.199258	-1.44262	0.149127	0.301032
AT2G29125	39.2408	-0.269963	0.490587	-0.550286	0.582123	0.73037
AT2G29130	87.981	0.377417	0.702035	0.537604	0.590851	0.737474
AT2G29140	2127.76	-0.0198657	0.103153	-0.192585	0.847284	0.912949
AT2G29170	341.725	-0.394034	0.523152	-0.753192	0.451335	0.622093
AT2G29180	1649.09	-0.814639	0.174555	-4.66695	3.05704e-06	9.1163e-05
AT2G29190	3063.84	0.224056	0.141276	1.58595	0.112751	0.249933
AT2G29200	876.52	0.0572345	0.241653	0.236846	0.812777	0.891969
AT2G29210	4005.87	0.184442	0.0995666	1.85245	0.0639613	0.168678
AT2G29260	117.999	-0.129185	0.321076	-0.402349	0.687427	0.806864
AT2G29290	2362.66	-1.29187	0.290447	-4.44785	8.67352e-06	0.000204831
AT2G29300	331.378	-1.78228	0.486302	-3.66497	0.000247365	0.00280672
AT2G29310	1395.05	-0.428533	0.215871	-1.98514	0.0471291	0.136779
AT2G29320	978.549	-0.976777	0.40057	-2.43847	0.0147495	0.0594977
AT2G29340	1626.76	-0.906417	0.144152	-6.28792	3.21739e-10	4.4433e-08
AT2G29350	409.464	-1.90791	1.29019	-1.47879	0.139197	0.287363
AT2G29360	2049.09	0.344841	0.182848	1.88595	0.0593023	0.160175
AT2G29370	7.32304	-1.5776	1.63978	-0.962081	0.336009	0.51583
AT2G29380	10.0004	-1.5055	1.08509	-1.38745	0.165306	0.323109
AT2G29390	739.428	0.271949	0.150502	1.80694	0.0707709	0.181576
AT2G29400	2849.32	-0.168431	0.178393	-0.944159	0.345089	0.524542
AT2G29410	58.0637	0.507932	0.335973	1.51182	0.130579	0.275766
AT2G29420	689.257	-0.577703	0.376199	-1.53563	0.124629	0.267623
AT2G29440	24.46	1.72616	0.857475	2.01307	0.044107	0.130202
AT2G29450	8199.58	0.521977	0.453818	1.15019	0.250066	0.425481
AT2G29460	217.468	-1.62181	0.837907	-1.93555	0.0529223	0.148133
AT2G29480	5.14102	-3.49154	2.06936	-1.68725	0.0915545	0.21653
AT2G29490	117.013	-1.87483	0.617935	-3.03402	0.00241318	0.0156767
AT2G29500	124.769	-1.29259	0.410686	-3.14739	0.00164734	0.0118818
AT2G29510	2400.82	-0.0765997	0.129521	-0.591409	0.554246	0.708375
AT2G29525	237.728	-0.423253	0.333677	-1.26845	0.204637	0.372653
AT2G29530	891.347	-0.141656	0.167892	-0.843733	0.398819	0.574282
AT2G29540	364.499	-0.118918	0.187682	-0.633617	0.526331	0.68653
AT2G29550	3362	0.964349	0.388779	2.48045	0.0131216	0.0545619
AT2G29560	1054	0.456554	0.136694	3.33998	0.000837831	0.00711493
AT2G29570	616.593	1.10429	0.421751	2.61835	0.00883565	0.0407056
AT2G29580	546.299	0.217129	0.135722	1.59981	0.109642	0.245115
AT2G29590	388.506	-0.287763	0.160904	-1.78842	0.073709	0.186878
AT2G29620	20.268	-0.559883	0.773216	-0.724097	0.469006	0.638803
AT2G29630	89813.9	-0.566938	0.20727	-2.73526	0.00623312	0.0313182
AT2G29640	143.849	0.166495	0.22045	0.755252	0.450098	0.621187
AT2G29650	3249	0.303287	0.212481	1.42736	0.153476	0.307143
AT2G29660	89.0441	0.334474	0.383014	0.873268	0.382517	0.560164
AT2G29670	3471.23	-0.516079	0.495561	-1.04141	0.297687	0.4772
AT2G29680	137.612	1.18144	0.590843	1.99959	0.0455444	0.133404
AT2G29690	1675.35	0.472693	0.129662	3.64558	0.00026679	0.00297884
AT2G29700	3116.4	-0.060695	0.157239	-0.386004	0.699494	0.815341
AT2G29710	22.1138	0.581907	0.651297	0.893458	0.371612	0.550301
AT2G29720	1113.31	-0.466771	0.196235	-2.37864	0.0173768	0.0671879
AT2G29730	254.806	0.378465	0.302205	1.25235	0.210444	0.379645
AT2G29760	523.783	-0.00245048	0.114964	-0.0213152	0.982994	0.990333
AT2G29890	249.125	0.919797	0.265972	3.45825	0.000543704	0.00515744
AT2G29900	498.663	0.36009	0.187222	1.92334	0.0544377	0.150973
AT2G29910	439.725	0.252145	0.21356	1.18068	0.237732	0.411815
AT2G29940	245.865	1.06973	0.23893	4.47717	7.56387e-06	0.0001838
AT2G29950	335.584	-1.97851	0.679661	-2.91102	0.00360253	0.0209992
AT2G29960	2315.5	0.31407	0.116197	2.7029	0.0068737	0.0337287
AT2G29970	2797.05	0.355157	0.144502	2.4578	0.013979	0.0571542
AT2G29980	6870.49	1.71216	0.585138	2.92608	0.00343265	0.0203096
AT2G29990	1404.24	-0.100911	0.197668	-0.51051	0.609694	0.751418
AT2G29995	186.632	-1.03531	0.231261	-4.47679	7.57736e-06	0.000183896
AT2G30000	312.005	-0.127622	0.234317	-0.544658	0.585989	0.733541
AT2G30010	977.903	0.713452	0.776178	0.919185	0.357999	0.537157
AT2G30020	995.358	-0.718923	0.394039	-1.82449	0.0680774	0.176425
AT2G30040	293.108	-1.94811	0.578119	-3.36974	0.000752397	0.00655976
AT2G30050	1604.59	0.390991	0.161951	2.41426	0.0157673	0.0626857
AT2G30060	2634.4	0.310652	0.147678	2.10358	0.0354152	0.111196
AT2G30070	2047.08	0.0737402	0.200947	0.366963	0.713647	0.825684
AT2G30080	252.026	-0.509617	0.247618	-2.05808	0.0395829	0.12044
AT2G30100	1230.06	-0.566476	0.340971	-1.66136	0.0966413	0.224758
AT2G30105	818.373	0.000535184	0.104817	0.0051059	0.995926	0.99761
AT2G30110	9392.33	0.407189	0.106339	3.82915	0.000128584	0.00168771
AT2G30120	457.593	0.24493	0.185397	1.32111	0.186464	0.350032
AT2G30140	1314.63	-0.243394	0.266012	-0.914974	0.360206	0.539539
AT2G30150	1088.61	0.304317	0.232444	1.30921	0.190465	0.354737
AT2G30160	648.53	0.000775218	0.150584	0.00514809	0.995892	0.99761
AT2G30170	1929.45	-0.17792	0.129358	-1.3754	0.169006	0.327575
AT2G30200	2180.07	0.644632	0.17509	3.68172	0.00023167	0.00266538
AT2G30230	777.397	-1.66015	0.344309	-4.82168	1.42351e-06	4.93979e-05
AT2G30250	2223.05	-1.26477	0.226708	-5.57888	2.42079e-08	1.66216e-06
AT2G30260	1165.1	0.0661701	0.114311	0.57886	0.562684	0.715106
AT2G30270	862.082	-0.117194	0.11191	-1.04722	0.294997	0.474188
AT2G30280	493.426	-0.402804	0.178161	-2.2609	0.0237654	0.0837651
AT2G30320	647.889	-0.00912434	0.13548	-0.0673485	0.946304	0.970705
AT2G30330	726.73	-0.165648	0.178502	-0.927989	0.353413	0.532507
AT2G30350	400.665	-0.205499	0.145977	-1.40775	0.159205	0.315165
AT2G30360	412.57	0.259643	0.43335	0.599154	0.54907	0.70425
AT2G30390	7686.97	-0.0436267	0.148093	-0.29459	0.768307	0.864055
AT2G30395	13.464	1.61799	1.06982	1.5124	0.130433	0.275639
AT2G30400	17.7741	0.105256	0.846057	0.124408	0.900992	0.94318
AT2G30410	1259.26	0.127167	0.170852	0.744312	0.456688	0.627186
AT2G30420	118.03	-1.05199	0.439376	-2.39429	0.0166526	0.0652641
AT2G30424	156.423	1.519	0.54097	2.80792	0.00498621	0.0265993
AT2G30432	28.808	0.344458	0.984854	0.349755	0.726523	0.835023
AT2G30440	9266.77	-0.409406	0.0947355	-4.32157	1.5492e-05	0.000324469
AT2G30460	405.49	0.386488	0.225268	1.71568	0.0862197	0.208036
AT2G30470	1712.67	-0.0287427	0.118202	-0.243166	0.807877	0.889374
AT2G30480	82.4935	0.258965	0.294443	0.879508	0.379126	0.556968
AT2G30490	3104.13	0.675687	0.262353	2.57549	0.0100098	0.0445821
AT2G30500	635.137	0.381354	0.317707	1.20033	0.23001	0.402706
AT2G30505	47.7297	-0.442139	0.41767	-1.05858	0.289789	0.468392
AT2G30520	4117.31	-0.31249	0.295291	-1.05825	0.289943	0.468601
AT2G30530	970.433	-0.0797491	0.102669	-0.776763	0.437299	0.6102
AT2G30540	360.219	-0.527398	0.331172	-1.59252	0.111269	0.247586
AT2G30550	2171.09	0.454959	0.143124	3.17877	0.001479	0.0109585
AT2G30570	82128.9	0.605783	0.183297	3.30493	0.000950016	0.00783133
AT2G30575	437.559	-0.120161	0.225894	-0.531936	0.59477	0.740393
AT2G30580	444.79	-0.316355	0.198381	-1.59468	0.110783	0.246849
AT2G30590	1517.4	-0.887295	0.221157	-4.01205	6.01932e-05	0.00092172
AT2G30600	1411.92	-0.638388	0.240745	-2.65172	0.00800825	0.0378746
AT2G30620	5994.91	0.382734	0.180367	2.12198	0.0338397	0.107865
AT2G30695	815.923	-0.264134	0.16427	-1.60792	0.107852	0.2423
AT2G30700	1734.82	-0.110734	0.160464	-0.690083	0.490142	0.656495
AT2G30710	930.555	0.249189	0.115666	2.15437	0.0312109	0.101737
AT2G30720	765.362	-0.151844	0.165238	-0.918942	0.358126	0.5373
AT2G30740	828.789	0.289923	0.210174	1.37944	0.167758	0.326151
AT2G30750	103.512	-3.89833	1.09422	-3.56265	0.00036713	0.00380624
AT2G30766	7519.8	-1.53918	0.789642	-1.94921	0.0512708	0.144804
AT2G30770	72.5016	-0.945184	0.889698	-1.06237	0.28807	0.46659
AT2G30780	560.334	-0.0243601	0.172119	-0.141531	0.887451	0.93631
AT2G30790	362.628	-0.151233	0.229024	-0.660338	0.509037	0.672234
AT2G30800	1201.18	0.139811	0.0859986	1.62573	0.104007	0.236194
AT2G30820	58.2755	0.160538	0.35542	0.451686	0.651495	0.782443
AT2G30840	59.0641	-2.90865	0.999402	-2.9104	0.00360972	0.021022
AT2G30860	90972	0.0924114	0.189319	0.488125	0.625461	0.762858
AT2G30870	26412.6	-0.0882601	0.186337	-0.473657	0.635744	0.771256
AT2G30880	1177.55	0.22809	0.0968122	2.35601	0.0184726	0.0702749
AT2G30890	132.899	-0.353713	0.42455	-0.833148	0.404761	0.579723
AT2G30900	6.25463	-0.207896	1.22586	-0.169591	0.865332	0.923599
AT2G30910	534.57	0.238483	0.107736	2.21358	0.0268579	0.0914326
AT2G30920	464.886	0.0383686	0.150809	0.254418	0.799173	0.883421
AT2G30930	6285.6	-2.42986	0.425997	-5.70394	1.17071e-08	9.10793e-07
AT2G30933	59.6279	-0.0679226	0.328246	-0.206926	0.836068	0.905783
AT2G30942	72.5752	-0.60362	0.282946	-2.13334	0.0328969	0.105698
AT2G30950	47862.1	0.287034	0.112227	2.55763	0.0105387	0.0463177
AT2G30960	649.007	-0.287758	0.154746	-1.85955	0.0629498	0.16672
AT2G30970	3234.17	0.0269677	0.152895	0.176381	0.859995	0.920239
AT2G30980	3499.14	0.381491	0.167793	2.27358	0.0229915	0.08189
AT2G30990	1317.47	-0.405706	0.248636	-1.63173	0.102737	0.234061
AT2G31010	673.075	0.258363	0.528557	0.488808	0.624977	0.762557
AT2G31020	448.894	-1.06411	0.322136	-3.3033	0.000955534	0.00786522
AT2G31040	11722.5	0.215895	0.120144	1.79697	0.0723411	0.184501
AT2G31060	3813.94	0.0195952	0.130193	0.150508	0.880364	0.932371
AT2G31070	2860.26	-0.551311	0.157241	-3.50615	0.000454635	0.00447104
AT2G31090	615.372	-0.345375	0.255874	-1.34979	0.177084	0.338518
AT2G31110	410.035	-1.12161	0.181908	-6.1658	7.01297e-10	8.2505e-08
AT2G31130	387.425	-0.342948	0.216441	-1.58449	0.113083	0.250416
AT2G31140	673.78	-0.15081	0.131298	-1.1486	0.250721	0.426391
AT2G31141	27.7143	-0.463395	0.801088	-0.578457	0.562955	0.715306
AT2G31150	502.697	-0.45736	0.121993	-3.74907	0.000177494	0.00216608
AT2G31160	86.1921	0.678919	0.451236	1.50458	0.132433	0.278432
AT2G31170	1439.61	0.162363	0.142251	1.14138	0.253711	0.429658
AT2G31190	618.711	-0.333047	0.17472	-1.90617	0.056628	0.155174
AT2G31200	1515.02	-0.246932	0.189284	-1.30456	0.192043	0.356722
AT2G31220	8.15417	1.56032	1.14789	1.35929	0.174053	0.334414
AT2G31230	402.266	1.10601	0.348877	3.17019	0.0015234	0.0112057
AT2G31240	803.707	0.101363	0.171897	0.589674	0.555409	0.709298
AT2G31250	20.79	-0.89752	0.683101	-1.31389	0.188883	0.353075
AT2G31260	1451.29	-0.261267	0.0792816	-3.29543	0.000982708	0.00800986
AT2G31270	324.228	1.52386	0.412277	3.69621	0.000218846	0.00255131
AT2G31280	2245.97	-0.275047	0.135089	-2.03605	0.0417458	0.125127
AT2G31290	388.726	-0.369221	0.173671	-2.12598	0.0335049	0.107063
AT2G31300	418.299	0.602914	0.135754	4.44123	8.94449e-06	0.000209945
AT2G31305	339.175	-0.117225	0.246268	-0.476007	0.63407	0.769904
AT2G31320	272.725	0.605646	0.213353	2.83871	0.00452963	0.0247788
AT2G31340	432.21	0.135044	0.150046	0.900022	0.368108	0.547334
AT2G31350	1724.54	-0.438128	0.160331	-2.73264	0.00628281	0.0315104
AT2G31360	5428.51	0.0302813	0.246292	0.122949	0.902148	0.943827
AT2G31370	1398.21	0.0664235	0.0769217	0.863522	0.387851	0.564855
AT2G31380	156.564	-0.528104	0.444872	-1.18709	0.235191	0.408662
AT2G31390	1394.11	0.315714	0.208326	1.51548	0.129651	0.274816
AT2G31400	10733.8	0.106559	0.128396	0.829923	0.406582	0.581469
AT2G31410	2256.57	-0.0855031	0.18779	-0.455312	0.648885	0.780904
AT2G31440	953.732	-0.0960277	0.119196	-0.805628	0.420457	0.594597
AT2G31450	481.418	-0.171981	0.130023	-1.3227	0.185935	0.34945
AT2G31490	4960.96	0.230245	0.146882	1.56755	0.116986	0.256667
AT2G31510	2802.34	-0.0500701	0.0918992	-0.544837	0.585865	0.733434
AT2G31530	709.904	-0.0854827	0.104547	-0.817651	0.413557	0.587783
AT2G31560	1499.11	1.11934	0.259508	4.3133	1.60839e-05	0.000332606
AT2G31570	1534.96	0.159572	0.137103	1.16388	0.244473	0.4195
AT2G31580	363.1	-0.0560237	0.147005	-0.3811	0.703129	0.818085
AT2G31600	239.257	0.161434	0.234287	0.689044	0.490795	0.656868
AT2G31610	6884.55	-0.114078	0.152563	-0.747747	0.454613	0.625315
AT2G31650	410.262	1.19871	0.349366	3.43109	0.000601156	0.00556026
AT2G31660	3856.34	-0.154552	0.128669	-1.20116	0.229689	0.402253
AT2G31670	2506.26	0.423496	0.112711	3.75736	0.000171718	0.00210759
AT2G31680	803.589	-0.210829	0.213292	-0.98845	0.322932	0.502594
AT2G31710	292.583	-0.216766	0.12384	-1.75038	0.0800531	0.19779
AT2G31725	226.394	-0.171201	0.194485	-0.880275	0.37871	0.556613
AT2G31730	112.442	-1.39828	0.870744	-1.60584	0.108309	0.243216
AT2G31740	1490.9	-0.0947246	0.106941	-0.885766	0.375744	0.55393
AT2G31750	1007.76	-0.400832	0.258493	-1.55065	0.120986	0.261929
AT2G31790	5535.96	-0.139523	0.297332	-0.469248	0.638892	0.773567
AT2G31800	6072.64	-0.566016	0.0900209	-6.2876	3.22412e-10	4.4433e-08
AT2G31810	5272.38	-0.174963	0.172979	-1.01147	0.311792	0.491319
AT2G31820	3009.26	-0.360992	0.136194	-2.65057	0.0080357	0.0379816
AT2G31830	134.354	-0.0962555	0.2399	-0.401233	0.688249	0.807484
AT2G31840	1970.02	-0.0112503	0.132957	-0.084616	0.932567	0.962434
AT2G31865	923.48	-2.04329	0.218695	-9.34311	9.35463e-21	2.00542e-17
AT2G31870	441.166	0.319103	0.21279	1.49962	0.133714	0.280094
AT2G31880	12804	-0.344134	0.320854	-1.07256	0.28347	0.461815
AT2G31890	1591.7	-0.564942	0.101932	-5.54232	2.98493e-08	1.95225e-06
AT2G31900	336.688	0.659903	0.262027	2.51845	0.0117872	0.0505305
AT2G31910	17.6078	0.270664	0.636565	0.425195	0.670695	0.79551
AT2G31940	5.75734	1.86648	1.20736	1.54592	0.122124	0.26386
AT2G31945	11.9413	0.173836	0.955515	0.181929	0.855638	0.917732
AT2G31955	1398.58	-0.0735328	0.15618	-0.470821	0.637768	0.772643
AT2G31960	6624.23	0.0382823	0.102267	0.374336	0.708154	0.821497
AT2G31970	1688.29	0.00230086	0.0832106	0.027651	0.977941	0.987583
AT2G31980	20.0981	0.813491	1.22795	0.662481	0.507663	0.670926
AT2G31990	202.576	-0.635322	0.240472	-2.64198	0.00824219	0.0386546
AT2G32000	1131.71	0.23242	0.108425	2.14359	0.0320658	0.103718
AT2G32010	1189.37	0.16933	0.114973	1.47278	0.14081	0.289544
AT2G32020	19.4473	-1.30667	0.796724	-1.64005	0.100995	0.231866
AT2G32030	110.268	-0.19995	0.430141	-0.464848	0.64204	0.775966
AT2G32040	1420.24	0.0789028	0.0822026	0.959858	0.337127	0.516806
AT2G32060	3141.96	-0.126041	0.192021	-0.656394	0.511571	0.67407
AT2G32070	1383.69	-0.237382	0.106483	-2.2293	0.0257937	0.0888644
AT2G32080	3828.29	-0.00156431	0.120894	-0.0129395	0.989676	0.9939
AT2G32090	991.727	-0.146043	0.224222	-0.65133	0.514834	0.676568
AT2G32100	1014.89	0.0163417	0.375364	0.0435356	0.965275	0.98083
AT2G32120	144.432	-0.0167784	0.220435	-0.0761149	0.939328	0.9672
AT2G32140	116.091	-0.924992	0.496326	-1.86368	0.0623668	0.165608
AT2G32150	800.407	0.0275149	0.382841	0.0718704	0.942705	0.968919
AT2G32160	4900.8	0.227386	0.203384	1.11801	0.263562	0.44048
AT2G32170	1274.71	0.254873	0.0952014	2.6772	0.00742412	0.0356853
AT2G32180	691.805	-0.524306	0.165764	-3.16297	0.00156166	0.011383
AT2G32190	51.9381	-0.400968	0.498476	-0.804388	0.421173	0.595276
AT2G32200	14.3037	0.511123	1.10148	0.464035	0.642623	0.776232
AT2G32210	67.9352	-1.33167	0.542279	-2.45569	0.0140614	0.0573816
AT2G32220	392.613	-0.320994	0.320456	-1.00168	0.316499	0.496224
AT2G32230	1994.5	0.0297833	0.147308	0.202184	0.839773	0.908318
AT2G32235	86.3998	0.0934703	0.287892	0.324671	0.74543	0.847764
AT2G32240	8776.48	-0.390531	0.244539	-1.59701	0.110264	0.246145
AT2G32250	790.356	-0.138026	0.150327	-0.918169	0.358531	0.53774
AT2G32260	2536.61	-0.0343153	0.132322	-0.259331	0.79538	0.881097
AT2G32280	56.3036	1.63705	0.455278	3.59573	0.000323489	0.00345783
AT2G32290	2668.54	-0.401136	0.29094	-1.37876	0.167969	0.326373
AT2G32295	477.135	0.10092	0.25418	0.397042	0.691337	0.80963
AT2G32320	607.139	-0.198507	0.11644	-1.70481	0.0882306	0.211626
AT2G32340	294.062	-0.690901	0.254772	-2.71184	0.00669114	0.0330768
AT2G32380	523.016	0.501772	0.248488	2.0193	0.0434565	0.128854
AT2G32390	596.676	0.296258	0.173198	1.71051	0.087171	0.209684
AT2G32400	1328.11	-0.36731	0.240156	-1.52947	0.126149	0.269947
AT2G32410	206.62	0.329771	0.215854	1.52775	0.126574	0.270326
AT2G32415	371.759	0.0632049	0.129265	0.488957	0.624872	0.762525
AT2G32430	502.612	-0.365113	0.225567	-1.61865	0.105524	0.238684
AT2G32440	789.764	-0.0751756	0.183796	-0.409017	0.682527	0.803694
AT2G32450	794.949	-0.398815	0.187458	-2.12749	0.0333792	0.106838
AT2G32470	11.4397	-0.297109	0.585834	-0.507156	0.612046	0.753207
AT2G32480	8763.62	-0.230493	0.132483	-1.7398	0.0818939	0.200668
AT2G32487	284.194	-1.47154	0.461157	-3.19097	0.00141794	0.0105838
AT2G32500	1431.35	0.0760634	0.187941	0.40472	0.685683	0.805699
AT2G32510	47.0302	1.42854	0.682088	2.09436	0.0362281	0.113013
AT2G32520	2511.58	0.365945	0.121194	3.01949	0.00253204	0.0162249
AT2G32530	428.376	-1.46553	0.446738	-3.28051	0.00103619	0.00834401
AT2G32540	661.337	-1.10294	0.261831	-4.21241	2.52665e-05	0.000470098
AT2G32560	1737.61	0.375915	0.247282	1.52019	0.128464	0.273237
AT2G32580	2107.56	0.508017	0.104327	4.86947	1.11896e-06	4.12009e-05
AT2G32590	46.2556	1.73378	0.933856	1.85658	0.063371	0.167536
AT2G32600	1022.24	0.100103	0.141075	0.709569	0.477971	0.646295
AT2G32630	138.22	0.319275	0.225202	1.41772	0.156271	0.311155
AT2G32640	938.852	-0.0196253	0.202437	-0.0969452	0.92277	0.956429
AT2G32645	8.79422	-1.55341	1.18078	-1.31558	0.188316	0.35231
AT2G32650	1379.67	-0.51807	0.151913	-3.4103	0.000648925	0.00588917
AT2G32670	10.8829	1.35315	0.912437	1.483	0.138073	0.286081
AT2G32680	1160.53	1.06408	0.520096	2.04593	0.0407632	0.122929
AT2G32690	6940.92	2.03425	0.590024	3.44774	0.000565293	0.00531191
AT2G32700	5641.21	0.0609586	0.0874977	0.696688	0.485998	0.653093
AT2G32710	495.506	0.0349469	0.192282	0.181748	0.85578	0.917732
AT2G32720	646.188	0.281883	0.195818	1.43952	0.150004	0.30217
AT2G32730	5369.69	0.365771	0.119318	3.0655	0.00217305	0.0145277
AT2G32740	6.06717	-3.64401	1.23824	-2.94289	0.00325164	0.0195054
AT2G32750	8.19671	0.840049	0.918438	0.91465	0.360375	0.53971
AT2G32760	548.166	-0.256677	0.133482	-1.92293	0.0544882	0.151073
AT2G32765	68.4429	0.464214	0.368592	1.25943	0.207876	0.376527
AT2G32770	37.5225	0.969784	0.751236	1.29092	0.196732	0.362432
AT2G32800	2542.81	-0.889934	0.193426	-4.60089	4.20686e-06	0.000118256
AT2G32810	3274.14	0.239734	0.101983	2.35072	0.018737	0.0709404
AT2G32830	41.8776	-1.76357	0.564157	-3.12603	0.00177182	0.0125268
AT2G32840	365.184	0.292462	0.197456	1.48115	0.138567	0.286741
AT2G32850	1610.58	0.290685	0.0755496	3.84761	0.000119277	0.00159845
AT2G32860	5387.19	0.732555	0.317825	2.3049	0.0211722	0.0772499
AT2G32870	8831.06	-1.12357	0.293182	-3.83233	0.000126933	0.00167039
AT2G32880	1241.16	-0.168375	0.43735	-0.384989	0.700245	0.816001
AT2G32900	1011.42	0.436398	0.0977088	4.46631	7.95805e-06	0.000191211
AT2G32910	1408.25	0.271201	0.0912014	2.97365	0.0029428	0.01814
AT2G32920	1950.32	0.162796	0.11964	1.36071	0.173605	0.334007
AT2G32930	272.674	0.271784	0.274816	0.988967	0.322679	0.502525
AT2G32940	68.6879	0.203196	0.314954	0.645162	0.518822	0.680177
AT2G32950	1714.78	0.108375	0.14645	0.740014	0.459292	0.629528
AT2G32960	308.738	-0.662917	0.371018	-1.78675	0.0739775	0.18748
AT2G32970	1215.45	0.101542	0.116984	0.867999	0.385395	0.562946
AT2G32980	691.061	0.29195	0.0788795	3.70121	0.000214572	0.00251516
AT2G32990	294.09	3.0967	0.525896	5.88842	3.89895e-09	3.5688e-07
AT2G33020	14.1948	1.13244	0.950155	1.19184	0.233322	0.406513
AT2G33040	8167.71	0.346163	0.14674	2.35902	0.0183233	0.0698124
AT2G33050	569.086	0.141236	0.321407	0.439429	0.660351	0.788319
AT2G33060	170.961	0.215825	0.313659	0.688089	0.491397	0.65749
AT2G33080	10.6688	-0.153286	0.948294	-0.161644	0.871587	0.927238
AT2G33100	13.3639	-0.953834	0.718804	-1.32697	0.184517	0.347867
AT2G33110	191.896	-0.342805	0.184517	-1.85785	0.0631906	0.167174
AT2G33120	4229.93	0.012696	0.136719	0.0928616	0.926014	0.958504
AT2G33150	15875.2	-0.289545	0.150229	-1.92736	0.053935	0.149989
AT2G33170	2559.72	0.185042	0.115123	1.60734	0.107979	0.242531
AT2G33175	19.2266	-0.635493	0.618307	-1.0278	0.304046	0.483536
AT2G33180	854.976	-0.249143	0.160061	-1.55655	0.119577	0.260163
AT2G33210	3018.8	0.161047	0.166379	0.967951	0.333069	0.512924
AT2G33220	4299.16	0.121933	0.12437	0.9804	0.326889	0.506708
AT2G33240	46.5925	0.464492	0.55826	0.832035	0.405389	0.580322
AT2G33250	1161.56	-0.501144	0.253365	-1.97795	0.0479342	0.138599
AT2G33255	949.917	0.0526022	0.133635	0.393626	0.693857	0.811301
AT2G33280	17.9326	0.243239	0.801193	0.303596	0.761435	0.859432
AT2G33290	584.962	0.489485	0.135652	3.60838	0.00030812	0.00332859
AT2G33310	1069.59	0.160184	0.186179	0.860377	0.389582	0.566119
AT2G33320	7.1885	-0.198405	0.676168	-0.293426	0.769197	0.864601
AT2G33330	304.658	0.934294	0.557345	1.67633	0.0936736	0.220201
AT2G33340	4660.74	-0.0676617	0.0787506	-0.85919	0.390236	0.566702
AT2G33350	19.9814	0.856476	0.883056	0.9699	0.332096	0.512147
AT2G33360	564.807	-0.103213	0.122654	-0.841498	0.400069	0.575438
AT2G33370	3287.35	-0.0886037	0.198026	-0.447434	0.654562	0.784368
AT2G33380	1968.39	0.57287	0.509327	1.12476	0.260691	0.437448
AT2G33385	31.5621	0.605617	0.715931	0.845915	0.3976	0.573298
AT2G33390	873.72	-0.600197	0.184044	-3.26116	0.00110959	0.00881004
AT2G33400	60.1099	1.11133	0.763494	1.45559	0.145506	0.29617
AT2G33410	2175.81	0.16136	0.0806276	2.0013	0.0453597	0.133025
AT2G33435	1873.38	-0.0674287	0.0675306	-0.998491	0.318041	0.497691
AT2G33450	7507.94	0.314665	0.205981	1.52764	0.126602	0.270349
AT2G33460	15.5657	0.393123	0.590363	0.6659	0.505475	0.668905
AT2G33470	2345.84	-0.0642766	0.109205	-0.588585	0.55614	0.709831
AT2G33480	1332.2	0.0740155	0.293825	0.251904	0.801115	0.884809
AT2G33490	1439.65	0.121708	0.0913529	1.33229	0.182765	0.34567
AT2G33500	488.25	0.469932	0.121872	3.85595	0.000115282	0.00156307
AT2G33510	361.554	0.513469	0.209404	2.45205	0.0142045	0.0578433
AT2G33530	2875.6	0.61801	0.201236	3.07107	0.00213292	0.0143282
AT2G33540	1408.23	0.174843	0.160216	1.0913	0.275143	0.45334
AT2G33550	997.291	-0.909354	0.20049	-4.53566	5.7424e-06	0.00015007
AT2G33560	30.4228	1.24637	0.679244	1.83494	0.0665145	0.173494
AT2G33570	826.742	-0.112185	0.480845	-0.233308	0.815522	0.893813
AT2G33580	1287.83	-1.01077	0.275502	-3.66885	0.000243649	0.00277016
AT2G33585	172.505	-0.183898	0.188335	-0.976442	0.328845	0.508923
AT2G33590	1206.32	-0.584515	0.172188	-3.39463	0.000687206	0.00610168
AT2G33600	1072.81	-0.047882	0.105175	-0.45526	0.648922	0.780904
AT2G33610	775.957	-0.0780939	0.119735	-0.652221	0.514259	0.676169
AT2G33620	990.897	0.277678	0.143813	1.93083	0.0535038	0.149371
AT2G33630	2316.53	0.206827	0.148584	1.39198	0.163928	0.321523
AT2G33640	27.5358	0.187229	0.606004	0.308957	0.757354	0.856228
AT2G33680	177.573	-0.0121138	0.206733	-0.0585966	0.953273	0.97456
AT2G33700	765.225	-0.11459	0.10753	-1.06566	0.286578	0.465306
AT2G33710	15.6979	-3.13863	1.04842	-2.99368	0.00275639	0.017278
AT2G33730	5901.26	0.00376231	0.107302	0.0350628	0.97203	0.984441
AT2G33735	116.362	-0.492884	0.334071	-1.47539	0.140108	0.288593
AT2G33740	1530.71	-0.356394	0.118162	-3.01614	0.00256015	0.0163724
AT2G33750	107.615	-0.243095	0.270792	-0.897721	0.369334	0.548065
AT2G33760	59.139	-0.729768	0.461973	-1.57968	0.11418	0.252203
AT2G33770	14366.9	-1.30029	0.427203	-3.04372	0.00233672	0.0153402
AT2G33775	27.1683	-0.611392	0.455233	-1.34303	0.179262	0.341409
AT2G33793	14.5356	-0.00777291	0.715553	-0.0108628	0.991333	0.994718
AT2G33800	13258.5	0.406217	0.197649	2.05524	0.0398559	0.121061
AT2G33810	1326.73	0.236957	0.33886	0.699276	0.48438	0.65199
AT2G33820	365.217	0.0504631	0.194031	0.260078	0.794804	0.880754
AT2G33830	31666.1	-0.779013	0.28455	-2.7377	0.00618709	0.0311715
AT2G33835	357.11	-0.0357066	0.128769	-0.277293	0.781555	0.872696
AT2G33840	745.751	-0.0212977	0.166158	-0.128178	0.898008	0.941282
AT2G33845	1335.64	0.355644	0.166406	2.1372	0.0325815	0.105034
AT2G33847	191.92	-0.371456	0.243186	-1.52746	0.126647	0.270392
AT2G33850	5.58784	-0.0418434	1.87813	-0.0222793	0.982225	0.98987
AT2G33855	3450.24	-0.296904	0.138311	-2.14665	0.0318215	0.103256
AT2G33860	1660.35	-0.272759	0.214802	-1.26982	0.20415	0.371943
AT2G33980	314.541	0.340287	0.144443	2.35586	0.01848	0.0702749
AT2G33990	709.068	-0.129117	0.199783	-0.646285	0.518095	0.679685
AT2G34010	132.982	-0.14146	0.451131	-0.313567	0.75385	0.854219
AT2G34040	1980.63	0.129395	0.0847348	1.52706	0.126746	0.270543
AT2G34050	221.08	0.354942	0.217729	1.6302	0.103058	0.234565
AT2G34060	146.224	-0.0930583	0.654118	-0.142265	0.886871	0.936006
AT2G34070	815.138	-0.0712332	0.242466	-0.293787	0.768921	0.86452
AT2G34080	7.72927	-0.689537	1.81072	-0.380809	0.703345	0.818131
AT2G34090	758.479	0.498005	0.179116	2.78035	0.00543006	0.0283923
AT2G34140	51.8788	0.176708	0.465869	0.379308	0.704459	0.818922
AT2G34150	448.928	1.94275	0.511155	3.80071	0.000144281	0.00183989
AT2G34160	713.885	-0.386894	0.111616	-3.46628	0.000527714	0.00504347
AT2G34170	644.797	1.46773	0.423106	3.46893	0.000522532	0.00500334
AT2G34185	12.453	0.365774	1.02484	0.356907	0.721161	0.830715
AT2G34190	135.851	0.274083	0.297807	0.920338	0.357396	0.536581
AT2G34200	264.789	-0.0339242	0.206262	-0.164471	0.86936	0.925955
AT2G34210	42.6712	-2.55356	1.38234	-1.84727	0.0647075	0.17016
AT2G34220	30.3166	-1.2738	0.492698	-2.58535	0.00972808	0.0435889
AT2G34230	10.2613	-1.41351	0.936928	-1.50866	0.131386	0.276953
AT2G34240	29.8504	-0.361346	0.739155	-0.488864	0.624938	0.762557
AT2G34250	12073.2	0.361329	0.114249	3.16264	0.00156348	0.0113857
AT2G34260	649.475	-0.451516	0.180412	-2.50269	0.0123254	0.0521506
AT2G34300	1008.07	1.16746	0.268808	4.34311	1.40482e-05	0.000300828
AT2G34310	1752.4	-0.179001	0.140891	-1.2705	0.203908	0.371642
AT2G34340	69.8172	-0.968196	0.354138	-2.73395	0.00625787	0.0314098
AT2G34355	271.951	-0.306924	0.297041	-1.03327	0.301476	0.481018
AT2G34357	2526.76	-0.00806071	0.173116	-0.0465624	0.962862	0.980066
AT2G34360	74.0519	-0.0702238	0.592938	-0.118434	0.905724	0.945977
AT2G34380	234.033	0.224771	0.214444	1.04816	0.294567	0.473614
AT2G34400	270.062	-0.570744	0.141467	-4.03447	5.47261e-05	0.000848783
AT2G34410	574.931	0.49402	0.145347	3.3989	0.000676579	0.00604734
AT2G34420	459965	1.39882	0.311871	4.48525	7.28282e-06	0.000178318
AT2G34430	185507	1.49351	0.446973	3.3414	0.000833576	0.00708503
AT2G34450	165.15	-0.24117	0.240835	-1.00139	0.316638	0.496402
AT2G34460	2083.4	0.0312231	0.132228	0.236131	0.813331	0.892188
AT2G34470	4606.42	0.309791	0.108247	2.86188	0.00421141	0.023648
AT2G34480	13038.5	-0.234426	0.131841	-1.7781	0.0753878	0.189763
AT2G34490	641.669	-1.12539	0.47376	-2.37545	0.0175274	0.0676212
AT2G34500	16.839	-1.94678	1.5228	-1.27842	0.2011	0.36809
AT2G34510	4063.72	-2.32794	0.649755	-3.5828	0.000339926	0.00359175
AT2G34520	916.422	0.00505227	0.146454	0.0344972	0.972481	0.984483
AT2G34530	34.9607	0.760559	0.678649	1.1207	0.262418	0.439136
AT2G34540	19.7972	1.87959	0.6386	2.9433	0.00324738	0.0194883
AT2G34560	1472.73	0.745394	0.233022	3.19881	0.00137997	0.0103761
AT2G34570	375.875	0.127186	0.196476	0.647336	0.517415	0.678977
AT2G34585	4076.71	-0.0380894	0.130371	-0.292162	0.770163	0.865083
AT2G34590	3028.73	0.463665	0.171997	2.69577	0.00702251	0.0342498
AT2G34600	113.546	-3.96985	1.06404	-3.73091	0.00019079	0.00229209
AT2G34620	1324.29	1.64188	0.416927	3.93806	8.21435e-05	0.00119504
AT2G34630	1097.64	0.099593	0.161602	0.616285	0.537706	0.695809
AT2G34640	1799.67	-0.378318	0.161394	-2.34407	0.0190745	0.0718096
AT2G34650	234.38	1.93888	0.616474	3.14511	0.00166024	0.0119481
AT2G34655	723.203	0.35955	0.319211	1.12637	0.260008	0.436609
AT2G34660	4768.42	-0.439519	0.251001	-1.75106	0.0799351	0.197602
AT2G34670	101.911	0.725785	0.325624	2.22891	0.02582	0.0889116
AT2G34680	3264.36	0.61112	0.181221	3.37223	0.000745624	0.00651543
AT2G34690	1944.44	-0.174988	0.133796	-1.30787	0.190919	0.35525
AT2G34710	1348.27	0.308019	0.180343	1.70797	0.0876425	0.210608
AT2G34720	1076.99	-0.0505785	0.391066	-0.129335	0.897093	0.940833
AT2G34730	916.901	-0.182087	0.163962	-1.11055	0.266764	0.444123
AT2G34750	3008.11	-0.158854	0.131212	-1.21066	0.226025	0.397967
AT2G34770	2843.37	-1.03426	0.375341	-2.75552	0.00585986	0.0299974
AT2G34780	967.509	0.0235044	0.0928548	0.25313	0.800168	0.884167
AT2G34790	268.704	1.33434	0.39063	3.41585	0.000635831	0.00580388
AT2G34810	1318.29	-0.901767	0.489549	-1.84204	0.0654695	0.171393
AT2G34840	473.996	0.63034	0.197339	3.1942	0.00140219	0.0104982
AT2G34850	75.783	1.61222	0.47213	3.41478	0.000638341	0.00581685
AT2G34860	6501.84	-0.329397	0.151086	-2.1802	0.029243	0.0973791
AT2G34900	732.715	-0.322913	0.125047	-2.58234	0.00981339	0.0439052
AT2G34920	91.824	0.181409	0.305252	0.594291	0.552317	0.706752
AT2G34925	73.2053	0.593771	0.569396	1.04281	0.297037	0.476434
AT2G34930	401.577	0.615016	0.637299	0.965034	0.334528	0.514394
AT2G34940	381.357	0.49277	0.347659	1.41739	0.156368	0.311283
AT2G34960	91.5267	-0.98851	0.661988	-1.49324	0.135373	0.282153
AT2G34970	1245.54	0.310447	0.125998	2.46389	0.0137437	0.0564433
AT2G34980	29.1217	-0.144829	0.785878	-0.184289	0.853786	0.916701
AT2G35000	20.4339	0.784771	0.720211	1.08964	0.275872	0.454308
AT2G35010	1195.46	0.17362	0.169079	1.02686	0.304487	0.483998
AT2G35020	901.273	1.01358	0.257229	3.94039	8.13491e-05	0.0011869
AT2G35030	220.196	-0.367333	0.179433	-2.04718	0.0406399	0.122651
AT2G35035	34.4308	0.419196	0.363649	1.15275	0.249013	0.424198
AT2G35040	3117.5	-0.0820496	0.151161	-0.542795	0.587271	0.734838
AT2G35050	13362.1	0.158063	0.0979974	1.61294	0.106759	0.240575
AT2G35060	2972.6	-0.149375	0.237495	-0.628961	0.529374	0.689233
AT2G35070	165.114	-2.10332	0.787715	-2.67016	0.0075816	0.0362779
AT2G35075	7.94812	0.8856	1.17205	0.755599	0.44989	0.621044
AT2G35100	781.853	0.334023	0.121701	2.74462	0.00605814	0.0307512
AT2G35110	2663.83	0.357093	0.10853	3.29025	0.00100097	0.00811315
AT2G35120	467.148	0.33613	0.179216	1.87555	0.060717	0.162833
AT2G35130	779.623	-0.36057	0.225238	-1.60084	0.109412	0.244835
AT2G35140	22.4834	0.473593	0.597733	0.792314	0.428177	0.60165
AT2G35150	64.4553	1.51403	0.822713	1.84029	0.0657258	0.171994
AT2G35155	889.129	0.0687329	0.119925	0.573134	0.566554	0.717867
AT2G35160	95.372	0.587402	0.306921	1.91386	0.0556385	0.153421
AT2G35170	327.333	-0.803757	0.257249	-3.12443	0.00178149	0.0125675
AT2G35190	244.224	2.48725	0.50618	4.91376	8.93456e-07	3.43877e-05
AT2G35230	876.092	-0.611774	0.205035	-2.98376	0.00284729	0.017704
AT2G35240	1694.28	0.0740792	0.154527	0.479394	0.631658	0.768037
AT2G35260	10523.4	0.284328	0.124531	2.28319	0.0224194	0.0804911
AT2G35290	32.0085	-0.218586	0.727181	-0.300594	0.763724	0.860707
AT2G35300	8.35988	-1.85666	0.939874	-1.97543	0.048219	0.139142
AT2G35320	607.474	0.0316841	0.151451	0.209204	0.834289	0.904872
AT2G35330	2019	0.148456	0.100963	1.4704	0.141453	0.290552
AT2G35340	533.69	0.680955	0.246908	2.75792	0.00581696	0.0298581
AT2G35345	38.6509	0.213537	0.452457	0.471949	0.636963	0.772006
AT2G35350	129.166	0.943912	0.31896	2.95935	0.00308294	0.0187819
AT2G35360	337.833	-0.0726358	0.137773	-0.527213	0.598046	0.742914
AT2G35370	22081.6	-0.279858	0.138496	-2.02069	0.0433117	0.128543
AT2G35390	3087.21	-0.293316	0.112229	-2.61354	0.00896095	0.0412041
AT2G35410	4779.65	-0.280228	0.120602	-2.32357	0.0201487	0.0746017
AT2G35430	237.864	0.135742	0.177351	0.765383	0.444043	0.615472
AT2G35450	1482.63	0.0643387	0.129362	0.497353	0.61894	0.758501
AT2G35470	1115.6	-0.680451	0.259203	-2.62517	0.00866067	0.0401294
AT2G35480	141.125	0.172302	0.206065	0.836156	0.403067	0.578355
AT2G35490	6639.65	0.0148576	0.0885409	0.167804	0.866737	0.924475
AT2G35500	2177.54	0.107888	0.138992	0.776216	0.437621	0.610474
AT2G35510	2573.05	-0.153572	0.102999	-1.491	0.135962	0.283075
AT2G35520	569.691	0.0473859	0.103987	0.455691	0.648612	0.780779
AT2G35530	575.865	0.150813	0.108082	1.39536	0.162908	0.320148
AT2G35540	410.055	0.198183	0.166065	1.19341	0.23271	0.405849
AT2G35550	132.42	-1.31163	0.552421	-2.37433	0.0175807	0.0677629
AT2G35585	14.6227	-0.503371	0.87765	-0.573544	0.566276	0.717571
AT2G35600	59.2355	0.0928095	0.335376	0.276733	0.781985	0.872975
AT2G35605	361.45	-0.118186	0.210072	-0.562601	0.573707	0.723802
AT2G35610	1424.92	-0.171494	0.133876	-1.281	0.200195	0.367028
AT2G35620	1459.85	0.668659	0.113999	5.86551	4.47758e-09	3.96286e-07
AT2G35630	4081.86	0.478223	0.113763	4.20368	2.62605e-05	0.000484851
AT2G35635	4744.75	-0.169579	0.101351	-1.67319	0.0942903	0.221238
AT2G35640	43.5444	-0.441709	0.877444	-0.503405	0.61468	0.755102
AT2G35650	802.762	0.719284	0.432994	1.66119	0.0966754	0.224784
AT2G35658	52.0271	-1.69142	0.451535	-3.74593	0.000179726	0.00219054
AT2G35660	848.573	-0.274832	0.17697	-1.55299	0.120426	0.261184
AT2G35680	6922.94	-0.385153	0.131552	-2.92776	0.00341415	0.0202436
AT2G35690	854.398	-0.102424	0.11952	-0.856959	0.391468	0.567509
AT2G35700	76.0534	1.09135	0.351041	3.10889	0.00187795	0.013057
AT2G35710	121.726	-1.13389	0.581293	-1.95064	0.0510995	0.144435
AT2G35720	1015.75	0.0693034	0.139337	0.497381	0.61892	0.758501
AT2G35736	219.2	-0.0840768	0.308651	-0.272401	0.785314	0.874868
AT2G35750	130.665	0.0970474	0.309091	0.313977	0.753539	0.853966
AT2G35760	469.307	0.457745	0.21644	2.11489	0.0344396	0.109308
AT2G35780	2521.76	0.530778	0.148353	3.57781	0.00034649	0.00364096
AT2G35790	1639.55	-0.00027743	0.118052	-0.00235006	0.998125	0.998694
AT2G35795	1062.58	-0.494069	0.163544	-3.02102	0.00251924	0.0161732
AT2G35800	2425.89	-0.140239	0.171356	-0.818405	0.413126	0.587403
AT2G35810	1179.79	0.300456	0.207555	1.4476	0.14773	0.299212
AT2G35820	2150.85	-0.649754	0.196199	-3.31171	0.000927272	0.00768835
AT2G35830	3884.5	-0.35369	0.112678	-3.13894	0.00169562	0.0121437
AT2G35840	4967.48	0.0932084	0.0927438	1.00501	0.314892	0.494468
AT2G35860	2129.94	2.73856	0.381959	7.16977	7.51232e-13	2.58826e-10
AT2G35880	3131.39	0.213078	0.271599	0.784531	0.432728	0.605926
AT2G35900	863.637	0.0833084	0.17495	0.476185	0.633943	0.769845
AT2G35910	57.3189	0.126806	0.389454	0.325601	0.744726	0.847464
AT2G35920	1273.87	-0.0973747	0.145162	-0.670798	0.502349	0.666266
AT2G35930	359.95	-2.07959	0.516843	-4.02364	5.73066e-05	0.000883125
AT2G35940	11318.2	0.0814476	0.293945	0.277085	0.781715	0.872724
AT2G35950	39.4752	-1.23919	0.627997	-1.97324	0.0484685	0.139594
AT2G35960	3023.34	0.347407	0.240993	1.44156	0.149426	0.301382
AT2G35980	38.6847	-2.29712	1.65887	-1.38475	0.166129	0.324232
AT2G36000	3264.97	-0.124406	0.185225	-0.671652	0.501805	0.665738
AT2G36010	302.649	0.455894	0.235064	1.93944	0.0524474	0.147146
AT2G36026	36.7275	1.55849	0.738669	2.10986	0.0348703	0.110005
AT2G36050	461.838	-0.2237	0.454022	-0.492708	0.622219	0.760779
AT2G36060	2544.1	-0.159368	0.0978671	-1.62841	0.103438	0.235055
AT2G36070	1571.43	-0.103086	0.138529	-0.744145	0.456789	0.627209
AT2G36080	104.811	-1.26747	0.692986	-1.829	0.0673996	0.175139
AT2G36090	187.561	0.353552	0.410306	0.86168	0.388864	0.565604
AT2G36110	19.9939	-1.16417	0.600808	-1.93767	0.0526638	0.147539
AT2G36120	7064	0.735822	0.436076	1.68737	0.0915322	0.21653
AT2G36130	1264.85	0.085937	0.112648	0.762878	0.445536	0.616827
AT2G36145	2688.14	-0.412075	0.221108	-1.86368	0.0623669	0.165608
AT2G36160	5354.64	-0.10756	0.15267	-0.704523	0.481107	0.649204
AT2G36170	3927.61	-0.266299	0.170998	-1.55732	0.119394	0.259881
AT2G36200	134.169	1.77832	0.486483	3.65547	0.000256713	0.00288974
AT2G36220	846.513	0.0650024	0.307844	0.211154	0.832767	0.903984
AT2G36230	932.641	0.166769	0.0907894	1.83688	0.0662278	0.17305
AT2G36240	1860.36	-0.194422	0.108903	-1.78529	0.0742149	0.187766
AT2G36250	4984.57	0.212408	0.110158	1.92821	0.0538293	0.149824
AT2G36270	98.4289	-0.71432	0.412461	-1.73185	0.0833004	0.203186
AT2G36290	596.385	0.187236	0.126811	1.4765	0.139809	0.288193
AT2G36300	874.075	-0.089848	0.0998867	-0.899499	0.368387	0.547416
AT2G36305	243.711	0.223034	0.194287	1.14796	0.250985	0.426586
AT2G36310	918.072	0.158259	0.148193	1.06792	0.285554	0.463957
AT2G36320	3861.49	-0.371728	0.19404	-1.91573	0.0554	0.153004
AT2G36330	854.949	0.00686622	0.116138	0.0591212	0.952856	0.974266
AT2G36340	362.317	-0.116147	0.218375	-0.531872	0.594815	0.740393
AT2G36350	444.829	0.740471	0.208035	3.55936	0.000371755	0.00383441
AT2G36355	48.7934	1.58094	0.521562	3.03117	0.00243605	0.0157881
AT2G36360	1569.6	0.412874	0.146705	2.81432	0.00488813	0.0261686
AT2G36370	317.178	-0.452267	0.192153	-2.35368	0.0185886	0.0705212
AT2G36380	1701.46	-0.500813	0.260523	-1.92234	0.0545635	0.151235
AT2G36390	19854.6	0.160109	0.136082	1.17656	0.239371	0.413503
AT2G36400	270.081	-0.195579	0.294821	-0.663382	0.507086	0.670347
AT2G36410	3541.15	-1.03113	0.288981	-3.56817	0.000359477	0.00374703
AT2G36420	868.817	-0.180558	0.46324	-0.389771	0.696706	0.813252
AT2G36430	2883.57	0.0641809	0.122449	0.524142	0.60018	0.744496
AT2G36460	17336.9	0.288282	0.181443	1.58883	0.112099	0.24883
AT2G36470	1157.45	0.381493	0.126117	3.02492	0.00248701	0.0160271
AT2G36480	1061.54	0.016119	0.0993713	0.16221	0.87114	0.926815
AT2G36490	3816.18	0.189698	0.173033	1.09631	0.272943	0.450908
AT2G36500	130.712	-0.0334938	0.253551	-0.132099	0.894906	0.940073
AT2G36530	25842.2	0.214051	0.151545	1.41246	0.157814	0.31343
AT2G36540	11.9658	-2.48215	1.12761	-2.20124	0.0277189	0.0935798
AT2G36570	813.367	2.19122	0.556441	3.93792	8.21922e-05	0.00119504
AT2G36580	3210.29	0.178138	0.149382	1.1925	0.233064	0.40632
AT2G36590	184.924	0.411487	0.45567	0.903038	0.366506	0.545762
AT2G36620	4006.81	0.0775228	0.175012	0.442956	0.657797	0.78678
AT2G36630	387.25	0.520072	0.211831	2.45513	0.0140833	0.0574466
AT2G36650	11.8419	1.64124	1.20733	1.3594	0.174021	0.334414
AT2G36670	444.114	0.338839	0.173944	1.94797	0.0514183	0.14506
AT2G36680	1213.78	0.0886436	0.156989	0.564648	0.572313	0.722611
AT2G36720	2352.5	-0.23472	0.13161	-1.78345	0.0745131	0.188298
AT2G36730	175.392	-0.111837	0.216121	-0.517475	0.604825	0.747278
AT2G36740	591.985	-0.16874	0.131693	-1.28131	0.200084	0.366925
AT2G36750	41.2295	-3.89734	1.10765	-3.51857	0.000433874	0.00431059
AT2G36770	171.278	-2.17416	0.502845	-4.32371	1.53425e-05	0.000322108
AT2G36780	48.7014	-3.16529	0.692428	-4.57129	4.8474e-06	0.000131912
AT2G36790	237.07	-2.60118	0.612757	-4.24504	2.18556e-05	0.000419166
AT2G36800	1239.37	-2.19534	0.736612	-2.98032	0.00287948	0.0178581
AT2G36810	2675.66	0.147003	0.0972266	1.51196	0.130544	0.275721
AT2G36830	18509.8	1.07215	0.273703	3.91721	8.95797e-05	0.00128789
AT2G36835	4181.93	-0.440506	0.230775	-1.90881	0.0562869	0.154613
AT2G36840	349.635	-0.526967	0.151029	-3.48917	0.000484524	0.00471665
AT2G36850	4831.23	0.162721	0.109069	1.49191	0.135723	0.282668
AT2G36870	187.772	3.05277	0.470761	6.48474	8.88827e-11	1.45331e-08
AT2G36880	10365.9	1.15307	0.183779	6.27422	3.51395e-10	4.77451e-08
AT2G36885	237.168	1.4129	0.616216	2.29286	0.0218558	0.0790415
AT2G36895	1803.96	0.606828	0.197229	3.07676	0.0020926	0.0141121
AT2G36900	810.433	0.0912788	0.132466	0.689073	0.490777	0.656868
AT2G36910	6597.21	0.571643	0.140905	4.05693	4.97219e-05	0.000789087
AT2G36930	1476.45	-0.213246	0.148046	-1.4404	0.149755	0.301793
AT2G36950	1347.68	-1.13102	0.33236	-3.40298	0.000666545	0.00600109
AT2G36960	678.245	0.187693	0.123314	1.52207	0.127991	0.272537
AT2G36970	1123.39	-1.02756	0.48216	-2.13116	0.0330757	0.106166
AT2G36980	107.537	0.286552	0.297138	0.964375	0.334858	0.514541
AT2G36990	4974.64	-0.0417856	0.111152	-0.375933	0.706966	0.820809
AT2G37020	711.615	-0.147561	0.123631	-1.19356	0.232649	0.405815
AT2G37025	44.3915	-0.17334	0.971119	-0.178495	0.858334	0.919319
AT2G37035	966.132	0.359594	0.165564	2.17193	0.029861	0.0988687
AT2G37040	2326.91	1.11451	0.366374	3.04199	0.00235022	0.0153921
AT2G37050	1969.37	-0.0337374	0.162755	-0.207289	0.835784	0.905731
AT2G37060	110	0.28434	0.244564	1.16264	0.244975	0.419911
AT2G37070	10.2609	1.00914	1.28137	0.787552	0.430959	0.604057
AT2G37080	1360.6	0.405873	0.127006	3.19571	0.00139486	0.0104531
AT2G37090	36.936	1.82005	0.987728	1.84266	0.0653789	0.171199
AT2G37100	83.4265	1.66674	0.825869	2.01817	0.0435739	0.129065
AT2G37110	2918.96	0.0647362	0.151809	0.426432	0.669793	0.794938
AT2G37120	652.601	0.159457	0.211011	0.755684	0.449839	0.621044
AT2G37130	1123.28	-2.29099	0.538393	-4.25525	2.0882e-05	0.000406012
AT2G37150	616.779	-0.0989226	0.154672	-0.639565	0.522455	0.683175
AT2G37160	1215.16	-0.149399	0.107497	-1.3898	0.164589	0.322101
AT2G37170	5607.4	-0.135443	0.267702	-0.505944	0.612896	0.75366
AT2G37180	878.875	0.477592	0.436509	1.09412	0.273903	0.451992
AT2G37190	5054.21	0.100816	0.201012	0.501542	0.61599	0.756305
AT2G37195	120.637	-0.712196	0.241001	-2.95516	0.00312507	0.0189607
AT2G37200	1608.08	-0.357418	0.132466	-2.69819	0.0069718	0.0340973
AT2G37210	6.91649	-2.75025	1.26726	-2.17023	0.0299892	0.0991451
AT2G37220	60924.1	0.0181504	0.163009	0.111346	0.911342	0.949378
AT2G37230	1012.92	0.166934	0.198996	0.838878	0.401538	0.576949
AT2G37240	1971.6	-0.410527	0.249344	-1.64643	0.0996763	0.229558
AT2G37250	2402.9	-0.163665	0.141446	-1.15709	0.247238	0.422217
AT2G37260	35.4345	-0.0958555	0.873709	-0.109711	0.912639	0.950165
AT2G37270	4376.86	-0.0991144	0.176234	-0.562403	0.573841	0.723924
AT2G37280	34.8085	1.03808	0.609275	1.7038	0.0884179	0.211966
AT2G37300	26.0072	2.09681	1.04922	1.99845	0.0456676	0.133643
AT2G37310	186.264	-0.282133	0.217599	-1.29657	0.19478	0.360038
AT2G37320	128.542	0.277089	0.252475	1.09749	0.272427	0.45021
AT2G37330	363.042	-0.282854	0.199199	-1.41996	0.15562	0.310323
AT2G37340	3685.61	-0.217549	0.148937	-1.46068	0.144103	0.294369
AT2G37360	17.1235	-0.310821	0.670495	-0.463569	0.642956	0.776495
AT2G37380	69.4299	1.19116	0.772963	1.54102	0.123311	0.26568
AT2G37400	1236.71	-0.0477143	0.115569	-0.412863	0.679707	0.8019
AT2G37410	5391.01	-0.145481	0.124753	-1.16616	0.243551	0.418254
AT2G37420	127.083	0.424237	0.364906	1.16259	0.244995	0.419911
AT2G37430	15.3165	1.73406	1.05052	1.65067	0.0988067	0.228145
AT2G37450	1362.45	-0.206722	0.201392	-1.02647	0.304672	0.484203
AT2G37460	1117.61	-0.76684	0.32766	-2.34035	0.0192657	0.0723474
AT2G37470	442.932	0.933441	0.360657	2.58817	0.00964882	0.0433243
AT2G37480	4775.16	-0.485394	0.120328	-4.03393	5.48517e-05	0.000850048
AT2G37500	1828.61	0.276093	0.116812	2.36357	0.0180998	0.0692753
AT2G37510	80.7555	0.061006	0.371344	0.164284	0.869507	0.925955
AT2G37520	1522.02	-0.268507	0.174666	-1.53726	0.124229	0.267121
AT2G37530	55.3029	-1.19676	0.432482	-2.7672	0.00565396	0.0292225
AT2G37540	3430.41	-0.89654	0.177126	-5.06161	4.15738e-07	1.7825e-05
AT2G37550	3229.53	0.351452	0.0977063	3.59702	0.000321883	0.00344258
AT2G37560	94.4366	1.53525	0.598046	2.5671	0.0102552	0.0453399
AT2G37570	1545.09	-0.288244	0.143262	-2.012	0.0442196	0.130315
AT2G37580	375.653	0.697133	0.215302	3.23793	0.001204	0.00935941
AT2G37585	388.769	1.04063	0.286067	3.63773	0.000275052	0.00304991
AT2G37590	85.8777	0.562894	0.524036	1.07415	0.282755	0.461297
AT2G37600	1819.4	-0.634914	0.199876	-3.17655	0.00149041	0.0110289
AT2G37610	7.4805	0.739455	1.53226	0.482591	0.629386	0.766242
AT2G37620	851.173	0.43968	0.126097	3.48683	0.000488781	0.00475329
AT2G37630	3753.85	0.413141	0.268277	1.53998	0.123565	0.26599
AT2G37640	678.779	3.40001	0.45941	7.4008	1.35362e-13	5.93561e-11
AT2G37650	727.008	0.5014	0.182182	2.75219	0.00591981	0.0302161
AT2G37660	17201.4	0.314241	0.168047	1.86996	0.0614891	0.164226
AT2G37678	345.023	-0.257433	0.142748	-1.80341	0.0713245	0.182608
AT2G37680	495.418	-0.255783	0.172935	-1.47907	0.139122	0.287333
AT2G37690	902.997	-0.601587	0.22782	-2.64063	0.00827524	0.0387624
AT2G37710	10882.7	0.385754	0.204094	1.89007	0.058748	0.159175
AT2G37720	25.0595	3.84241	1.12066	3.42871	0.000606456	0.00559587
AT2G37750	20.7401	0.249361	0.805158	0.309704	0.756786	0.855887
AT2G37760	1897.4	-0.792469	0.421423	-1.88046	0.0600453	0.161533
AT2G37770	198.501	-1.07488	1.27371	-0.843894	0.398729	0.57422
AT2G37790	528.025	0.569851	0.178172	3.19832	0.00138233	0.0103826
AT2G37840	1357.62	-0.112625	0.128614	-0.875684	0.381202	0.559001
AT2G37860	1991.11	0.0531243	0.133731	0.397247	0.691185	0.809502
AT2G37870	53.7001	1.1241	1.03634	1.08468	0.278062	0.456196
AT2G37880	15.6254	2.31332	0.842786	2.74485	0.00605381	0.0307374
AT2G37890	265.638	-0.375731	0.358312	-1.04861	0.294357	0.473316
AT2G37900	215.532	0.0352148	0.348186	0.101138	0.919441	0.954311
AT2G37920	1769.68	0.239013	0.20939	1.14147	0.253672	0.429631
AT2G37925	11.9152	1.20364	1.31194	0.917451	0.358906	0.538089
AT2G37930	503.024	0.00919285	0.153568	0.0598619	0.952266	0.974161
AT2G37940	2666.88	-0.420067	0.19695	-2.13286	0.0329364	0.105789
AT2G37950	380.589	-1.332	0.519319	-2.5649	0.0103204	0.0455346
AT2G37960	34.4741	1.36298	0.597946	2.27943	0.0226414	0.081062
AT2G37970	1657.82	-1.45733	0.364875	-3.99405	6.49539e-05	0.000986788
AT2G37975	245.637	0.217109	0.156764	1.38494	0.166071	0.324177
AT2G37980	42.3193	-0.783224	0.550049	-1.42392	0.154471	0.308749
AT2G37990	1609.35	-0.192981	0.159927	-1.20668	0.227554	0.399784
AT2G38000	1076.14	0.266469	0.0861375	3.09353	0.00197794	0.0135641
AT2G38010	2225.08	0.957201	0.165746	5.7751	7.69095e-09	6.31443e-07
AT2G38020	2410.62	0.118848	0.0992316	1.19768	0.231041	0.40396
AT2G38025	1415.91	0.152142	0.186792	0.814498	0.415359	0.589434
AT2G38040	12087.7	0.230892	0.113257	2.03865	0.041485	0.124519
AT2G38050	574.286	-0.150698	0.158238	-0.952347	0.340921	0.520678
AT2G38060	11.1685	1.22517	1.03984	1.17824	0.238701	0.412828
AT2G38070	66.7657	0.179054	0.763462	0.234529	0.814574	0.893013
AT2G38080	569.634	1.67746	0.574898	2.91784	0.0035246	0.0207055
AT2G38090	160.629	0.968578	0.419241	2.31031	0.0208709	0.0764969
AT2G38110	75.1801	1.41181	0.305565	4.62034	3.83111e-06	0.000109345
AT2G38120	3385.06	0.614899	0.346354	1.77535	0.0758409	0.19058
AT2G38130	653.446	-0.149589	0.174967	-0.854951	0.392578	0.568622
AT2G38140	7111.07	0.336008	0.214508	1.56641	0.117252	0.257045
AT2G38160	16.1694	-0.0672249	0.593841	-0.113204	0.909869	0.948561
AT2G38170	19126.8	-1.15016	0.226725	-5.07291	3.91784e-07	1.69107e-05
AT2G38180	471.32	-1.38116	0.338435	-4.08102	4.48381e-05	0.000724545
AT2G38185	319.636	-0.604929	0.183572	-3.29533	0.000983069	0.00800986
AT2G38210	659.352	-0.491563	0.620404	-0.792326	0.428171	0.60165
AT2G38230	14542.2	-0.446562	0.294673	-1.51545	0.129658	0.274816
AT2G38240	60.9517	1.30344	2.46477	0.528829	NA	NA
AT2G38250	77.9876	-1.15917	0.535261	-2.16561	0.0303407	0.0999475
AT2G38270	3044.92	0.0394612	0.0873519	0.45175	0.651449	0.782443
AT2G38280	2506.12	0.106234	0.153814	0.690666	0.489776	0.656277
AT2G38290	1989.7	0.191705	0.239888	0.799143	0.424207	0.597856
AT2G38300	138.448	0.892432	0.330212	2.7026	0.00687996	0.0337422
AT2G38310	1246.23	-0.980698	0.446967	-2.19412	0.028227	0.0947974
AT2G38320	64.0523	2.33545	0.683007	3.41936	0.000627676	0.00574769
AT2G38330	1724.42	0.0592651	0.111904	0.529605	0.596386	0.741687
AT2G38340	10.7951	-2.65542	1.7802	-1.49164	0.135794	0.282755
AT2G38360	795.725	1.32702	0.307271	4.31873	1.56928e-05	0.000326413
AT2G38370	261.298	0.435983	0.226357	1.92608	0.0540939	0.150291
AT2G38400	786.971	0.0222977	0.252728	0.0882278	0.929696	0.960923
AT2G38410	1356.68	0.0039692	0.11971	0.0331567	0.97355	0.984985
AT2G38420	153.233	-0.00298884	0.214853	-0.0139111	0.988901	0.99338
AT2G38430	69.6961	-0.0540562	0.25508	-0.211919	0.83217	0.903809
AT2G38440	3872.53	0.253902	0.130127	1.95119	0.0510347	0.144315
AT2G38450	609.705	-0.0522809	0.114326	-0.457297	0.647457	0.779827
AT2G38460	432.46	-0.184558	0.177912	-1.03736	0.29957	0.478932
AT2G38465	695.169	-0.0905941	0.23058	-0.392897	0.694395	0.811685
AT2G38470	5345.02	-1.37915	0.306769	-4.49574	6.93288e-06	0.000172803
AT2G38480	102.116	-0.017304	0.252007	-0.0686649	0.945256	0.970224
AT2G38490	11.5004	-0.0900714	0.904823	-0.0995459	0.920705	0.95509
AT2G38500	172.611	-0.473294	0.322699	-1.46667	0.142465	0.291951
AT2G38530	99.5877	0.674402	1.10456	0.610564	0.541488	0.698874
AT2G38540	25052.3	2.13459	0.274458	7.77749	7.39763e-15	4.078e-12
AT2G38550	2864.56	0.255296	0.117546	2.17188	0.0298646	0.0988687
AT2G38560	903.885	0.172116	0.156757	1.09798	0.272212	0.449971
AT2G38570	138.755	0.0729051	0.229122	0.318194	0.750338	0.85184
AT2G38580	682.158	0.664138	0.209401	3.17161	0.00151598	0.0111681
AT2G38610	1243.97	-0.191393	0.107478	-1.78076	0.0749519	0.189035
AT2G38620	17.4997	2.48263	0.893029	2.78001	0.0054358	0.0284146
AT2G38630	569.929	0.180683	0.104814	1.72383	0.0847376	0.205374
AT2G38640	418.049	-0.761103	0.242167	-3.14289	0.00167289	0.0120122
AT2G38650	2833.76	0.12261	0.105105	1.16655	0.243393	0.418034
AT2G38660	556.621	-0.0260599	0.143586	-0.181493	0.85598	0.91775
AT2G38670	4008.92	0.0577178	0.102674	0.562145	0.574017	0.724004
AT2G38680	381.065	0.141438	0.138829	1.01879	0.308302	0.487732
AT2G38690	18.0833	0.380433	0.666786	0.570547	0.568307	0.719293
AT2G38695	252.014	0.296603	0.202979	1.46125	0.143948	0.294177
AT2G38700	1395.42	0.814054	0.186902	4.35552	1.32752e-05	0.000287617
AT2G38710	925.785	0.00877614	0.102452	0.0856609	0.931736	0.962001
AT2G38720	58.3712	1.49537	0.643973	2.3221	0.0202276	0.074807
AT2G38730	364.39	0.252557	0.163237	1.54719	0.121818	0.263258
AT2G38740	1328.69	-0.132996	0.159483	-0.833919	0.404327	0.579403
AT2G38750	592.5	1.44735	0.443676	3.26218	0.00110558	0.00879634
AT2G38760	128.088	0.637633	0.352427	1.80926	0.0704101	0.180964
AT2G38770	2056.65	0.11686	0.0661275	1.7672	0.0771956	0.192854
AT2G38780	1033.32	0.0174335	0.134623	0.129499	0.896963	0.940833
AT2G38790	1553.92	-0.971056	0.432053	-2.24754	0.0246055	0.0856928
AT2G38800	4028.17	-0.387228	0.156909	-2.46785	0.0135926	0.0560255
AT2G38810	158.999	1.17869	0.559246	2.10764	0.0350617	0.110482
AT2G38820	580.449	-0.294024	0.303564	-0.968573	0.332758	0.512735
AT2G38840	622.086	0.0767945	0.163654	0.46925	0.638891	0.773567
AT2G38860	2947.85	-0.0506098	0.219319	-0.230759	0.817502	0.895017
AT2G38870	323.319	-0.615374	0.543811	-1.1316	0.257805	0.433811
AT2G38880	659.802	-0.209232	0.128714	-1.62556	0.104043	0.23625
AT2G38940	346.228	-1.95969	0.681211	-2.87677	0.00401767	0.0228529
AT2G38950	1747.7	-0.12213	0.10424	-1.17162	0.241348	0.415839
AT2G38960	615.348	-0.00980131	0.159997	-0.0612595	0.951153	0.973531
AT2G38970	994.441	0.502031	0.197829	2.53769	0.0111585	0.0484348
AT2G38995	133.067	1.95839	0.587559	3.33309	0.000858867	0.0072489
AT2G39000	2121.02	-0.480544	0.201569	-2.38402	0.0171249	0.0664867
AT2G39010	14414.3	0.622728	0.257645	2.417	0.0156489	0.0623305
AT2G39020	1649.99	0.385654	0.136326	2.82892	0.00467059	0.02537
AT2G39030	138.308	-0.440971	1.78151	-0.247526	0.804501	0.886872
AT2G39050	1524.51	0.119146	0.266701	0.446739	0.655064	0.78458
AT2G39080	1381.55	0.184834	0.12332	1.49882	0.13392	0.280316
AT2G39090	649.673	0.401989	0.143699	2.79743	0.00515102	0.027221
AT2G39100	403.09	-0.236869	0.160704	-1.47395	0.140495	0.289085
AT2G39110	71.4556	-1.69792	0.471202	-3.60339	0.000314094	0.00338177
AT2G39120	93.5248	-0.545521	0.297317	-1.83481	0.0665336	0.17352
AT2G39130	748.75	0.547965	0.148878	3.68062	0.000232669	0.00267051
AT2G39140	1863.98	0.0937795	0.11848	0.791523	0.428639	0.602036
AT2G39170	827.341	-0.235495	0.148941	-1.58113	0.113849	0.251559
AT2G39180	201.431	-0.749444	0.514553	-1.4565	0.145256	0.29591
AT2G39190	4810.82	0.174879	0.101976	1.71491	0.0863626	0.208181
AT2G39200	93.1308	-0.166713	0.708061	-0.23545	0.813859	0.892497
AT2G39210	1553.91	-0.200815	0.21454	-0.936028	0.349259	0.528559
AT2G39220	461.97	1.00802	0.214577	4.69771	2.63099e-06	8.18747e-05
AT2G39230	79.6039	-0.225357	0.329018	-0.684939	0.493382	0.659149
AT2G39240	149.429	-0.460507	0.356482	-1.29181	0.196423	0.362011
AT2G39250	1348.78	0.0122972	0.413058	0.0297712	0.97625	0.986875
AT2G39260	3024.89	0.129094	0.0908961	1.42024	0.155538	0.31024
AT2G39270	1521.51	-0.00663083	0.207343	-0.0319799	0.974488	0.985728
AT2G39280	1615.23	0.354238	0.155431	2.27907	0.0226631	0.0811245
AT2G39290	1175.09	0.166868	0.130867	1.27509	0.202276	0.369611
AT2G39300	179.889	0.0647495	0.206179	0.314046	0.753486	0.853957
AT2G39330	758.162	-0.939402	0.590827	-1.58998	0.11184	0.248427
AT2G39340	2933.67	0.0290509	0.0865289	0.335737	0.73707	0.842173
AT2G39350	36.1547	-0.0514827	0.70939	-0.0725731	0.942146	0.968654
AT2G39360	1051.42	-1.18735	0.208995	-5.68125	1.33715e-08	1.01172e-06
AT2G39375	158.889	-0.870069	0.375372	-2.31788	0.0204556	0.0753762
AT2G39390	1939.73	-0.0548293	0.152962	-0.358451	0.720006	0.829955
AT2G39400	1473.84	-1.2534	0.325658	-3.84883	0.000118682	0.00159461
AT2G39420	1167.38	-0.286554	0.369697	-0.775105	0.438278	0.611036
AT2G39435	285.53	0.0711493	0.238138	0.298774	0.765113	0.861667
AT2G39440	184.94	-0.246951	0.201088	-1.22808	0.219418	0.390468
AT2G39445	146.983	-0.0546902	0.287109	-0.190486	0.848928	0.91407
AT2G39450	1122.58	-0.149689	0.134955	-1.10918	0.267353	0.444643
AT2G39460	6643.54	-0.133872	0.159051	-0.841694	0.39996	0.575324
AT2G39470	7535.51	-0.33482	0.152214	-2.19966	0.0278308	0.0937936
AT2G39480	2982.27	-0.185638	0.178969	-1.03727	0.299612	0.478932
AT2G39500	401.889	-0.198334	0.169722	-1.16858	0.242572	0.417192
AT2G39518	6.16584	0.131849	1.47271	0.0895279	NA	NA
AT2G39550	726.549	0.170303	0.128971	1.32048	0.186675	0.350259
AT2G39560	20.289	1.00299	0.821536	1.22087	0.222134	0.393703
AT2G39570	2898.62	-0.681538	0.390833	-1.74381	0.0811926	0.199611
AT2G39580	2853.32	-0.0381184	0.135992	-0.280298	0.779249	0.871282
AT2G39620	19.1921	-0.52139	0.810383	-0.643387	0.519973	0.681084
AT2G39630	865.515	0.0218207	0.128001	0.170473	0.864639	0.923155
AT2G39650	255.436	-1.23836	0.341363	-3.62768	0.000285978	0.00315115
AT2G39660	595.554	-0.459211	0.215505	-2.13086	0.0331003	0.106192
AT2G39670	3290.9	-0.220275	0.134642	-1.636	0.10184	0.232911
AT2G39690	46.2803	1.93316	0.523346	3.69386	0.000220876	0.00256722
AT2G39700	1412.05	1.81975	0.335685	5.421	5.92664e-08	3.46511e-06
AT2G39705	303.659	0.445942	0.367713	1.21275	0.225227	0.396959
AT2G39710	777.868	0.435813	0.225909	1.92915	0.053712	0.149713
AT2G39720	2602.2	0.0232744	0.105903	0.21977	0.82605	0.900136
AT2G39725	141.598	-0.0747077	0.208303	-0.35865	0.719857	0.829833
AT2G39730	281387	-0.247032	0.22234	-1.11105	0.266545	0.443938
AT2G39740	898.037	0.390331	0.132479	2.94635	0.00321548	0.0193631
AT2G39750	2189.31	0.213758	0.105723	2.02186	0.0431911	0.128244
AT2G39760	1527.55	-0.197221	0.107251	-1.83887	0.065934	0.172405
AT2G39770	8881.35	0.378725	0.137102	2.76237	0.00573838	0.0295409
AT2G39780	2850.35	-0.0474707	0.116674	-0.406865	0.684107	0.804925
AT2G39795	564.504	-0.1196	0.140787	-0.84951	0.395598	0.571735
AT2G39800	4444.97	-0.472215	0.249358	-1.89372	0.0582623	0.158304
AT2G39805	608.232	-0.0612934	0.192772	-0.317959	0.750516	0.851917
AT2G39810	1701.34	0.151618	0.0545129	2.78133	0.00541366	0.0283681
AT2G39820	10.4074	-3.3044	1.11747	-2.95705	0.00310598	0.0188746
AT2G39830	254.312	0.255459	0.246551	1.03613	0.300142	0.479422
AT2G39840	784.755	-0.205184	0.18333	-1.1192	0.263054	0.439806
AT2G39850	8425.98	0.632729	0.194726	3.24933	0.00115676	0.00909291
AT2G39870	2139.72	-1.56178	0.441877	-3.53443	0.00040866	0.0041066
AT2G39880	64.075	0.157168	0.469244	0.334938	0.737672	0.842667
AT2G39890	1580.78	-0.0394081	0.148496	-0.265382	0.790716	0.878249
AT2G39900	946.8	1.4399	0.400546	3.59484	0.000324595	0.00346391
AT2G39910	251.708	0.118826	0.191672	0.619943	0.535296	0.694028
AT2G39920	1011.23	0.361121	0.284127	1.27099	0.203734	0.371432
AT2G39930	3568.55	0.261182	0.108943	2.39741	0.0165113	0.0648551
AT2G39940	1815.44	0.445613	0.169087	2.6354	0.00840375	0.0392121
AT2G39950	2002.77	0.123145	0.21544	0.571598	0.567594	0.718644
AT2G39960	1815.92	0.128693	0.094945	1.35545	0.175274	0.336259
AT2G39970	2752.03	-0.121364	0.0802282	-1.51274	0.130346	0.275542
AT2G39980	1663.93	-0.487808	0.461374	-1.05729	0.290377	0.469146
AT2G39990	2933.8	0.18737	0.126682	1.47906	0.139125	0.287333
AT2G40000	6936.56	-1.34621	0.659789	-2.04036	0.0413144	0.124085
AT2G40010	95.9631	-0.590565	0.429188	-1.37601	0.16882	0.327489
AT2G40020	981.642	-0.229287	0.19158	-1.19683	0.231374	0.40436
AT2G40030	489.547	0.896842	0.182764	4.9071	9.2435e-07	3.51071e-05
AT2G40050	6.39399	2.99396	1.327	2.2562	0.0240584	0.0844582
AT2G40060	4775.65	0.189669	0.106623	1.77888	0.0752595	0.189526
AT2G40070	2510.7	0.12037	0.170863	0.704482	0.481133	0.649204
AT2G40080	6587.16	0.204874	0.298598	0.686117	0.492639	0.658605
AT2G40085	160.469	0.307062	0.266564	1.15193	0.249351	0.424549
AT2G40090	582.044	-0.042734	0.151497	-0.282078	0.777884	0.870259
AT2G40095	389.283	-0.532382	0.25062	-2.12426	0.0336482	0.107399
AT2G40100	2263.82	0.94667	0.394699	2.39846	0.0164641	0.0647225
AT2G40110	298.147	-0.508763	0.205403	-2.47691	0.0132527	0.0549415
AT2G40120	211.195	0.519671	0.23449	2.21618	0.0266792	0.0909129
AT2G40130	1695.64	0.987881	0.38958	2.53576	0.0112204	0.048652
AT2G40140	4640.16	-0.432403	0.27326	-1.58238	0.113562	0.251153
AT2G40150	196.414	1.26237	0.443482	2.8465	0.00442032	0.0244253
AT2G40165	33.5552	0.761413	0.419009	1.81717	0.0691905	0.178734
AT2G40180	15.6994	2.30707	1.13481	2.033	0.0420526	0.125819
AT2G40190	477.981	0.0579845	0.188326	0.307894	0.758163	0.856892
AT2G40200	14.9613	1.57939	0.696961	2.26611	0.0234445	0.0830587
AT2G40205	491.604	-0.0603042	0.21054	-0.286426	0.774552	0.868041
AT2G40230	259.672	1.06401	0.397945	2.67377	0.00750033	0.0359621
AT2G40240	197.944	-0.244698	0.244192	-1.00208	0.316307	0.496004
AT2G40260	96.7984	0.349993	0.516265	0.677932	0.497815	0.662251
AT2G40270	3860.82	-0.307818	0.14459	-2.1289	0.0332622	0.106587
AT2G40280	1392.69	0.536125	0.0970811	5.52244	3.34318e-08	2.15011e-06
AT2G40290	3035.42	0.15932	0.0915859	1.73957	0.0819343	0.20073
AT2G40300	570.877	1.06633	0.539523	1.97642	0.0481068	0.138969
AT2G40316	652.059	0.0988962	0.129904	0.761305	0.446475	0.617512
AT2G40320	80.2415	1.81644	0.616331	2.94718	0.00320684	0.0193353
AT2G40330	48.6197	-3.42005	0.693017	-4.93501	8.01456e-07	3.10508e-05
AT2G40340	99.7561	1.03703	0.293396	3.53458	0.000408419	0.0041066
AT2G40350	64.0258	0.293577	0.592278	0.495674	0.620124	0.759469
AT2G40360	3078.1	-0.180591	0.131457	-1.37376	0.169516	0.328312
AT2G40380	1321.12	0.473356	0.144548	3.27474	0.00105758	0.00848399
AT2G40390	135.096	0.440287	0.470876	0.935038	0.349769	0.52907
AT2G40400	1558.72	-0.0407867	0.290302	-0.140498	0.888267	0.93676
AT2G40410	1652.6	-0.081802	0.15395	-0.531354	0.595173	0.740618
AT2G40420	658.289	0.127143	0.114507	1.11035	0.266847	0.444141
AT2G40430	2025.27	-0.0388279	0.197248	-0.196848	0.843947	0.910739
AT2G40435	260.499	-0.142927	0.325636	-0.438918	0.660721	0.788593
AT2G40460	1216.63	-1.06265	0.262838	-4.04298	5.27772e-05	0.0008272
AT2G40470	14.2204	2.21371	1.64797	1.3433	0.179175	0.341298
AT2G40475	573.987	2.61099	0.254969	10.2404	1.30662e-24	6.30248e-21
AT2G40480	617.61	0.454417	0.177105	2.5658	0.0102937	0.0454582
AT2G40490	4497.58	0.233136	0.155145	1.5027	0.132917	0.279124
AT2G40510	4880.16	0.0113122	0.174402	0.064863	0.948283	0.97165
AT2G40520	366.953	-0.273412	0.298045	-0.91735	0.358959	0.538089
AT2G40530	184.453	0.0747146	0.263299	0.283763	0.776592	0.869167
AT2G40540	3464.11	0.263867	0.165055	1.59866	0.109896	0.245579
AT2G40550	661.202	1.34067	0.358969	3.73477	0.000187886	0.0022685
AT2G40570	351.659	-0.03656	0.21089	-0.17336	0.862368	0.921802
AT2G40590	3467.18	0.129028	0.211539	0.609947	0.541897	0.699215
AT2G40600	3380.94	0.513992	0.248584	2.06768	0.0386701	0.118429
AT2G40610	1916.28	2.77903	0.914526	3.03876	0.00237551	0.0155104
AT2G40620	284.165	0.448822	0.259699	1.72824	0.0839459	0.204244
AT2G40630	446.52	0.0175928	0.14311	0.122932	0.902161	0.943827
AT2G40640	368.485	0.808016	0.194621	4.15175	3.29946e-05	0.000576107
AT2G40650	1941.12	0.00765856	0.12123	0.063174	0.949628	0.972512
AT2G40660	1407.85	0.0670123	0.115453	0.580432	0.561623	0.714161
AT2G40670	416.775	0.360157	0.39754	0.905965	0.364955	0.544371
AT2G40690	454.291	0.240258	0.169429	1.41804	0.156178	0.311066
AT2G40700	583.065	-0.240082	0.185644	-1.29323	0.19593	0.361266
AT2G40710	35.2216	0.310701	0.511426	0.607519	0.543506	0.700265
AT2G40711	76.1182	0.0660359	0.389433	0.169569	0.865349	0.923599
AT2G40720	127.682	-0.161244	0.283953	-0.567856	0.570133	0.720753
AT2G40730	3281.58	0.109775	0.0964365	1.13832	0.254988	0.430838
AT2G40740	18.79	-0.604462	0.999753	-0.604612	0.545437	0.701736
AT2G40750	3731.36	-0.0124856	0.301408	-0.0414242	0.966958	0.981868
AT2G40760	866.487	0.0839516	0.131367	0.639062	0.522782	0.683418
AT2G40765	2519.46	0.0607705	0.112425	0.540545	0.588821	0.736036
AT2G40770	1009.65	-0.0287202	0.127056	-0.226043	0.821168	0.897073
AT2G40780	160.411	0.0524463	0.187437	0.279808	0.779625	0.871449
AT2G40800	769.201	0.150327	0.13183	1.14031	0.254157	0.430071
AT2G40810	320.195	-0.122284	0.171504	-0.713011	0.475839	0.64443
AT2G40815	485.833	0.225526	0.231155	0.975647	0.32924	0.509165
AT2G40820	275.232	2.23565	0.690532	3.23757	0.0012055	0.00936352
AT2G40830	2214.15	0.499191	0.106392	4.69198	2.7058e-06	8.32626e-05
AT2G40840	15581.1	0.328002	0.192968	1.69977	0.0891738	0.212672
AT2G40860	657.171	0.420431	0.163895	2.56525	0.01031	0.0455094
AT2G40880	3781.89	0.027078	0.153579	0.176314	0.860048	0.920239
AT2G40890	1665.72	0.275658	0.189177	1.45714	0.145077	0.295756
AT2G40900	497.724	-0.137447	0.335101	-0.410167	0.681683	0.8032
AT2G40920	820.87	-0.0610419	0.174041	-0.350733	0.725789	0.834732
AT2G40930	1250.33	0.00681925	0.105704	0.0645127	0.948562	0.97183
AT2G40935	299.201	-0.414743	0.190176	-2.18084	0.0291953	0.0972539
AT2G40940	3683.27	-0.206407	0.164058	-1.25814	0.208342	0.377122
AT2G40950	1887.65	0.467097	0.161523	2.89183	0.0038301	0.0220512
AT2G40960	742.556	0.198488	0.164471	1.20683	0.227499	0.39976
AT2G40970	443.896	0.105814	0.172982	0.611708	0.540731	0.698373
AT2G40980	706.821	-0.0303452	0.139083	-0.21818	0.827289	0.900824
AT2G41000	267.735	-0.141047	0.310647	-0.454042	0.649799	0.781141
AT2G41010	329.424	-1.17879	0.291274	-4.04702	5.18732e-05	0.000816348
AT2G41020	584.52	-0.0668824	0.117014	-0.571579	0.567608	0.718644
AT2G41040	743.25	-0.0932475	0.148191	-0.62924	0.529192	0.689092
AT2G41050	77.4223	-0.5705	0.486857	-1.1718	0.241277	0.415828
AT2G41060	1358.69	0.296966	0.123918	2.39647	0.0165541	0.0649835
AT2G41070	86.748	-0.722797	0.378126	-1.91153	0.0559369	0.153977
AT2G41080	465.041	0.608769	0.197692	3.07938	0.00207429	0.0140229
AT2G41082	17.4998	-0.0653764	0.680586	-0.096059	0.923474	0.956953
AT2G41090	89649.9	0.531413	0.199039	2.66989	0.00758754	0.03629
AT2G41100	11450.8	-1.99488	0.418601	-4.76558	1.88309e-06	6.22128e-05
AT2G41110	1644.13	-0.757447	0.356683	-2.12358	0.0337049	0.107506
AT2G41120	535.645	-0.722535	0.328463	-2.19974	0.0278251	0.0937936
AT2G41130	183.101	0.379619	0.404463	0.938576	0.347949	0.527362
AT2G41140	2919.19	0.314963	0.185164	1.70099	0.0889441	0.212361
AT2G41150	84.0175	0.0821446	0.396923	0.206953	0.836046	0.905783
AT2G41160	664.243	0.179291	0.147058	1.21919	0.222773	0.394509
AT2G41170	169.265	2.42702	0.515954	4.70394	2.55184e-06	7.99274e-05
AT2G41180	2930.4	0.209476	0.250646	0.835745	0.403298	0.578402
AT2G41190	677.046	-0.50348	0.573387	-0.87808	0.3799	0.557738
AT2G41200	315.045	0.0276478	0.126992	0.217713	0.827653	0.901068
AT2G41210	565.81	-0.515165	0.348212	-1.47946	0.139018	0.287266
AT2G41220	3511.17	0.214946	0.171562	1.25287	0.210252	0.379369
AT2G41240	1530.27	-0.799353	1.37225	-0.582512	0.560222	0.713189
AT2G41250	353.479	-1.05319	0.391528	-2.68994	0.00714646	0.0346878
AT2G41290	100.403	-0.675616	0.34253	-1.97243	0.0485608	0.139757
AT2G41300	64.5167	1.82347	0.460717	3.9579	7.56132e-05	0.00112135
AT2G41310	736.706	0.825637	0.183904	4.48951	7.13877e-06	0.000175679
AT2G41330	352.242	-1.17966	0.408076	-2.89078	0.00384292	0.0221025
AT2G41340	14.0373	0.0359814	0.50782	0.0708547	0.943513	0.969492
AT2G41342	31.7528	-0.39368	0.485752	-0.810454	0.417679	0.591856
AT2G41350	566.316	0.336976	0.14436	2.33428	0.0195811	0.0731963
AT2G41370	164.58	-0.112906	0.345599	-0.326696	0.743898	0.847144
AT2G41380	122.177	-0.260717	0.460491	-0.566171	0.571278	0.721775
AT2G41410	5456.92	-0.975857	0.237434	-4.11002	3.95623e-05	0.000662025
AT2G41420	1846.94	-0.65836	0.156815	-4.19832	2.68907e-05	0.00049339
AT2G41430	39029.9	-0.803558	0.145174	-5.53513	3.10992e-08	2.02712e-06
AT2G41440	335.12	0.0295206	0.148048	0.199399	0.841951	0.909635
AT2G41450	21.0951	0.935498	0.789538	1.18487	0.23607	0.40993
AT2G41460	554.195	-0.172091	0.140089	-1.22844	0.219283	0.390364
AT2G41475	1709.85	-0.148308	0.155579	-0.953266	0.340455	0.520255
AT2G41480	119.634	-1.37749	0.444654	-3.0979	0.001949	0.0134252
AT2G41490	741.538	0.266909	0.12282	2.17318	0.0297668	0.0986773
AT2G41500	765.782	-0.00602991	0.145311	-0.0414966	0.9669	0.981861
AT2G41505	18.259	-1.87121	0.644532	-2.90321	0.00369362	0.0214137
AT2G41510	41.1005	-0.539585	0.475061	-1.13582	0.25603	0.431767
AT2G41520	864.297	0.449059	0.118838	3.77876	0.000157609	0.0019695
AT2G41530	5420.22	0.104021	0.0753411	1.38067	0.167381	0.325648
AT2G41540	346.054	1.8784	0.385141	4.87716	1.07624e-06	3.98562e-05
AT2G41550	36.2413	0.498243	0.506635	0.983438	0.325392	0.505127
AT2G41560	11340.6	-0.183307	0.231413	-0.792123	0.428289	0.601733
AT2G41600	532.657	0.285236	0.204243	1.39655	0.162549	0.319726
AT2G41610	9.53676	1.87253	0.840544	2.22776	0.0258963	0.0890789
AT2G41620	2248.3	-0.0697162	0.0820231	-0.849959	0.395348	0.571545
AT2G41630	1501.07	0.00207671	0.0984815	0.0210873	0.983176	0.990386
AT2G41640	897.061	-3.61554	0.450617	-8.02353	1.02747e-15	7.07999e-13
AT2G41650	946.884	-0.54713	0.145174	-3.76879	0.000164042	0.00203229
AT2G41660	45.5491	1.18077	0.430671	2.7417	0.00611228	0.030899
AT2G41670	270.485	-0.274064	0.280588	-0.976749	0.328694	0.50877
AT2G41680	7450.3	0.073215	0.111546	0.656363	0.511591	0.67407
AT2G41700	3410.99	-0.0706693	0.137185	-0.51514	0.606455	0.74843
AT2G41705	568.733	-0.113589	0.227148	-0.500065	0.617029	0.757024
AT2G41710	2474.51	0.00332386	0.154669	0.0214902	0.982855	0.990333
AT2G41720	1949.09	-0.257361	0.178415	-1.44248	0.149166	0.301046
AT2G41730	329.479	-1.77581	0.390085	-4.55237	5.30443e-06	0.000141164
AT2G41740	5514.17	0.44534	0.124262	3.58389	0.000338518	0.00358079
AT2G41750	279.569	-0.241894	0.172217	-1.40458	0.160145	0.316415
AT2G41760	1095.87	0.190842	0.169726	1.12442	0.260836	0.43756
AT2G41770	1197.73	0.547339	0.180896	3.02572	0.00248042	0.0159951
AT2G41780	111.136	-0.579501	0.364576	-1.58952	0.111943	0.248598
AT2G41790	3865.21	0.109461	0.0969118	1.12949	0.258691	0.435114
AT2G41800	21.5245	1.37282	1.48353	0.925376	0.35477	0.53401
AT2G41820	916.974	1.73311	0.407687	4.25108	2.12743e-05	0.000412418
AT2G41830	481.322	0.467792	0.240305	1.94666	0.0515756	0.145376
AT2G41835	317.496	-0.251527	0.148669	-1.69186	0.0906727	0.215104
AT2G41840	16495.7	0.215208	0.183307	1.17403	0.240382	0.414841
AT2G41870	2517.49	-0.00137478	0.365688	-0.00375943	0.997	0.997983
AT2G41880	647.808	-0.498021	0.184851	-2.69417	0.00705645	0.0343546
AT2G41890	547.177	-0.475173	0.139588	-3.4041	0.000663814	0.00599295
AT2G41900	7631	0.518403	0.234992	2.20604	0.0273811	0.0927151
AT2G41905	46.4258	-1.32564	0.40431	-3.27876	0.00104263	0.00837699
AT2G41940	2679.06	0.247549	0.189122	1.30894	0.190555	0.354812
AT2G41945	450.674	-0.165669	0.137833	-1.20195	0.229381	0.401896
AT2G41950	525.376	0.0978095	0.188453	0.519014	0.603751	0.746764
AT2G41960	2748.12	0.0292914	0.0792697	0.369516	0.711743	0.824136
AT2G41980	1187.11	-0.135484	0.108654	-1.24693	0.212424	0.381754
AT2G41990	6.1529	0.513022	1.56636	0.327524	0.743271	0.846757
AT2G42010	1774.88	-0.195379	0.0960333	-2.03449	0.0419023	0.125448
AT2G42030	2013.19	-0.9693	0.151868	-6.38253	1.74187e-10	2.6256e-08
AT2G42040	673.763	-0.501003	0.431664	-1.16063	0.245792	0.420828
AT2G42065	12.4416	-3.28018	1.41794	-2.31334	0.0207041	0.0760016
AT2G42070	1300.37	-0.0194033	0.0877237	-0.221186	0.824947	0.899493
AT2G42080	419.05	0.262016	0.158776	1.65023	0.0988966	0.228325
AT2G42110	19.8988	0.982749	0.820097	1.19833	0.230788	0.403591
AT2G42120	302.764	0.320994	0.264214	1.2149	0.224404	0.396306
AT2G42130	2112.75	0.207579	0.112383	1.84706	0.0647381	0.170171
AT2G42150	17.0019	0.314827	0.838162	0.375615	0.707203	0.820922
AT2G42160	907.736	-0.047625	0.115689	-0.411664	0.680586	0.802495
AT2G42170	147.689	0.414124	0.571907	0.724111	0.468998	0.638803
AT2G42190	1898.85	-0.754541	0.16504	-4.57187	4.83399e-06	0.000131862
AT2G42200	329.796	1.29874	0.268038	4.84535	1.26388e-06	4.54063e-05
AT2G42210	2608.09	0.156526	0.152992	1.0231	0.306261	0.485617
AT2G42220	7040.61	0.659445	0.264925	2.48918	0.012804	0.0536052
AT2G42230	1080.54	0.612184	0.136235	4.49358	7.00364e-06	0.000173687
AT2G42240	398.819	0.165371	0.154036	1.07359	0.283009	0.461529
AT2G42260	45.0474	2.7418	0.807577	3.39509	0.000686053	0.00609714
AT2G42270	3270.24	0.441301	0.144565	3.05261	0.00226863	0.01499
AT2G42280	438.777	-0.316571	0.195476	-1.61948	0.105343	0.238336
AT2G42290	191.189	0.182562	0.206827	0.882681	0.377409	0.555221
AT2G42300	1000.76	-0.120266	0.162728	-0.739066	0.459867	0.630162
AT2G42310	3479.03	0.290198	0.131488	2.20703	0.0273122	0.0925468
AT2G42320	1482.66	-0.157481	0.265678	-0.592751	0.553348	0.707641
AT2G42330	639.726	0.173476	0.195176	0.888815	0.374102	0.552637
AT2G42350	15.238	-1.86133	1.06536	-1.74714	0.0806136	0.198707
AT2G42360	44.6688	-1.86512	0.986795	-1.89008	0.0587476	0.159175
AT2G42370	74.4117	0.225581	0.284946	0.791661	0.428558	0.601966
AT2G42380	424.417	0.480887	1.14125	0.42137	0.673485	0.797681
AT2G42390	1194.07	0.103273	0.122371	0.843938	0.398704	0.57422
AT2G42395	41.3288	-1.32124	0.422153	-3.12977	0.00174943	0.0124276
AT2G42400	729.64	0.0809941	0.104726	0.773394	0.439289	0.611516
AT2G42450	204.018	0.220049	0.205287	1.07191	0.28376	0.462013
AT2G42490	4133.21	-0.0801773	0.152083	-0.527195	0.598058	0.742914
AT2G42500	3066.38	0.0371831	0.0613136	0.606442	0.544221	0.70063
AT2G42510	159.188	-0.109997	0.190909	-0.576175	0.564497	0.716162
AT2G42520	2584.8	0.208553	0.101467	2.05538	0.0398424	0.121058
AT2G42530	25567.2	0.394057	0.262438	1.50153	0.13322	0.279537
AT2G42540	37187.3	-0.142142	0.325993	-0.436027	0.662817	0.789943
AT2G42570	90.5242	1.39825	0.516833	2.70543	0.00682163	0.0335757
AT2G42580	2797.92	-0.733084	0.584108	-1.25505	0.209461	0.378438
AT2G42590	9794.6	-0.0217351	0.0732759	-0.296621	0.766756	0.862963
AT2G42600	56259.7	-0.391323	0.145744	-2.685	0.00725306	0.0350377
AT2G42610	1239.06	1.02124	0.301761	3.38425	0.000713729	0.00628798
AT2G42620	1272.69	0.24797	0.214726	1.15482	0.248165	0.423164
AT2G42640	219.779	-0.276423	0.173569	-1.59258	0.111254	0.247583
AT2G42650	186.941	-0.176648	0.246919	-0.715408	0.474357	0.643256
AT2G42670	492.529	0.158166	0.154764	1.02198	0.306789	0.486215
AT2G42680	5126.24	0.14609	0.0998948	1.46244	0.143621	0.293697
AT2G42690	13279.7	0.063377	0.110307	0.57455	0.565596	0.717016
AT2G42700	687.963	0.221298	0.110635	2.00025	0.0454729	0.133235
AT2G42710	987.393	0.179632	0.176219	1.01937	0.308029	0.487563
AT2G42720	9.16139	-1.52868	1.00369	-1.52305	0.127746	0.272105
AT2G42730	134.878	-0.425422	0.343619	-1.23806	0.215693	0.385938
AT2G42740	287.677	-0.0168962	0.292097	-0.0578445	0.953873	0.974944
AT2G42750	5904.06	-0.384983	0.382728	-1.00589	0.314468	0.494044
AT2G42760	723.787	-0.769041	0.232876	-3.30237	0.000958722	0.00788137
AT2G42770	2158.09	0.0867908	0.145386	0.596967	0.55053	0.705729
AT2G42780	1139.02	-0.229346	0.157687	-1.45444	0.145823	0.296659
AT2G42790	2848.26	-0.199262	0.214033	-0.930987	0.35186	0.531098
AT2G42800	29.8671	3.055	0.967368	3.15806	0.00158824	0.0115072
AT2G42810	1959.82	-0.0303876	0.0988749	-0.307334	0.758589	0.857323
AT2G42820	24.6973	1.2278	0.984125	1.2476	0.212176	0.381491
AT2G42840	20.4893	8.34856	1.95066	4.27986	1.87014e-05	0.000371537
AT2G42865	6.91372	-0.180988	1.03042	-0.175646	0.860572	0.920627
AT2G42870	298.977	-1.02287	0.91366	-1.11953	0.262914	0.439611
AT2G42880	3220.33	0.591372	0.160094	3.69391	0.000220829	0.00256722
AT2G42890	1627.69	-0.217643	0.18925	-1.15003	0.250131	0.425501
AT2G42900	184.648	0.0164855	0.479312	0.0343942	0.972563	0.984483
AT2G42910	2079.08	0.119181	0.120255	0.99107	0.321651	0.501652
AT2G42920	547.222	0.527588	0.169454	3.11345	0.00184912	0.0128983
AT2G42950	336.425	-0.0489747	0.268538	-0.182375	0.855288	0.91759
AT2G42960	136.365	0.00363434	0.238944	0.01521	0.987865	0.992908
AT2G42975	584.683	0.132721	0.228521	0.580783	0.561387	0.713996
AT2G43000	43.3982	-1.93535	0.667853	-2.89787	0.00375712	0.0217035
AT2G43010	2926.14	0.702841	0.259479	2.70866	0.00675555	0.0333184
AT2G43020	2709.58	1.14807	0.214524	5.35169	8.71369e-08	4.72252e-06
AT2G43030	12265.8	0.179119	0.171996	1.04142	0.297683	0.4772
AT2G43040	40.8786	1.53227	0.547188	2.80026	0.00510618	0.0270175
AT2G43050	28.515	-0.729308	0.546838	-1.33368	0.182308	0.345063
AT2G43060	1345.07	-0.885578	0.313737	-2.82268	0.00476243	0.0257303
AT2G43070	1669.2	0.109801	0.0826531	1.32846	0.184026	0.347111
AT2G43080	950.242	-0.0143855	0.100889	-0.142587	0.886617	0.935951
AT2G43090	6286.53	0.232031	0.118344	1.96065	0.0499204	0.142102
AT2G43100	9443.04	-0.585376	0.392659	-1.4908	0.136014	0.283091
AT2G43110	284.698	-0.2487	0.193892	-1.28267	0.199607	0.366225
AT2G43120	440.927	-0.237563	0.386982	-0.613885	0.539291	0.697018
AT2G43130	1721.84	0.0463079	0.192609	0.240424	0.810001	0.890697
AT2G43140	22.9289	0.321842	0.896311	0.359074	0.71954	0.8296
AT2G43150	1781.12	-0.418569	0.254745	-1.64309	0.100364	0.23089
AT2G43160	12563.4	0.180187	0.128845	1.39848	0.161969	0.319011
AT2G43180	924.519	-0.212403	0.142785	-1.48757	0.136864	0.284338
AT2G43190	186.553	0.119856	0.153843	0.779078	0.435934	0.609002
AT2G43200	492.485	0.045933	0.261682	0.17553	0.860663	0.920643
AT2G43210	1227.78	0.0586241	0.0908398	0.645357	0.518696	0.680104
AT2G43230	20.8861	0.940797	0.57489	1.63648	0.101739	0.23288
AT2G43235	901.464	0.0651973	0.12431	0.524472	0.59995	0.744496
AT2G43240	355.651	0.24293	0.169669	1.43179	0.152205	0.305327
AT2G43250	315.018	-0.0978992	0.170139	-0.575408	0.565015	0.716538
AT2G43260	441.595	-0.162005	0.170385	-0.950816	0.341698	0.521493
AT2G43280	361.39	-0.355636	0.133476	-2.66442	0.00771221	0.0367294
AT2G43290	2033.28	-1.84229	0.420607	-4.38007	1.18639e-05	0.000262805
AT2G43310	98.3375	-0.64497	0.270454	-2.38477	0.01709	0.0664118
AT2G43320	475.873	-0.0830925	0.130398	-0.63722	0.523981	0.684336
AT2G43330	847.537	0.0161045	0.118299	0.136134	0.891716	0.938203
AT2G43340	391.688	0.303099	0.269749	1.12364	0.261167	0.437917
AT2G43350	807.354	-0.255796	0.136722	-1.87092	0.0613568	0.163986
AT2G43360	1216.36	0.534845	0.1228	4.3554	1.32822e-05	0.000287617
AT2G43370	455.342	-0.113604	0.145959	-0.778324	0.436378	0.6094
AT2G43400	1084.28	0.0176802	0.0991494	0.178319	0.858472	0.919319
AT2G43410	2141.52	-0.0308465	0.129326	-0.238518	0.81148	0.891611
AT2G43420	664.457	-0.027625	0.133311	-0.207222	0.835836	0.905736
AT2G43430	1099.28	-0.351008	0.135372	-2.59291	0.0095167	0.0429409
AT2G43440	102.043	0.318254	0.339404	0.937686	0.348406	0.527806
AT2G43445	99.3552	1.21474	0.290187	4.18606	2.8384e-05	0.000511335
AT2G43460	3612.68	-0.222782	0.118946	-1.87297	0.0610723	0.163589
AT2G43465	176.45	-0.214816	0.162407	-1.3227	0.185936	0.34945
AT2G43490	796.544	0.316066	0.143695	2.19956	0.0278382	0.0938021
AT2G43500	590.337	-0.336779	0.361141	-0.932543	0.351056	0.530447
AT2G43510	869.99	-1.70304	1.26083	-1.35073	0.176782	0.338007
AT2G43520	51.986	0.843239	0.643204	1.311	0.189858	0.354097
AT2G43530	1620.19	-0.920012	0.33539	-2.74312	0.00608593	0.0308275
AT2G43535	566.642	-0.537392	0.363054	-1.4802	0.13882	0.287043
AT2G43540	1050.15	-0.297718	0.191087	-1.55803	0.119227	0.259694
AT2G43550	1591.37	0.891928	0.34872	2.55772	0.010536	0.0463177
AT2G43560	3488.24	0.301893	0.197553	1.52816	0.126472	0.270231
AT2G43570	509.464	-0.37958	1.00222	-0.378737	0.704883	0.81913
AT2G43580	7.86781	0.990912	1.27991	0.774205	0.43881	0.611327
AT2G43590	62.9749	4.50612	0.750656	6.00291	1.93816e-09	1.94765e-07
AT2G43610	24.7994	2.72379	1.37997	1.97381	0.0484038	0.139466
AT2G43620	177.627	0.641854	0.706205	0.908878	0.363415	0.542955
AT2G43630	1787.23	0.0820107	0.123315	0.66505	0.506018	0.669394
AT2G43640	566.922	0.244506	0.114881	2.12834	0.0333088	0.10671
AT2G43650	1581.74	-0.167153	0.155147	-1.07739	0.281308	0.459495
AT2G43680	9834.2	-0.186504	0.184327	-1.01181	0.311629	0.491263
AT2G43690	68.927	-0.267198	0.214706	-1.24448	0.213323	0.382778
AT2G43700	279.908	-0.855923	0.32891	-2.6023	0.00926004	0.0421574
AT2G43710	7549.23	0.0741782	0.169997	0.436351	0.662582	0.789935
AT2G43720	142.02	-0.943177	0.266814	-3.53496	0.000407839	0.0041066
AT2G43745	47.75	-0.617146	0.558521	-1.10496	0.269175	0.446596
AT2G43750	8018.32	0.334379	0.147858	2.26149	0.0237289	0.0836916
AT2G43760	1255.95	-0.481187	0.155951	-3.08549	0.00203216	0.0138058
AT2G43770	1335.08	0.247741	0.147351	1.6813	0.0927048	0.218474
AT2G43780	536.128	-0.540327	0.180781	-2.98886	0.00280024	0.0174919
AT2G43790	2545.63	-0.0913911	0.0928505	-0.984282	0.324977	0.504636
AT2G43800	544.492	0.706502	0.245078	2.88276	0.00394202	0.0224888
AT2G43810	691.077	-0.227071	0.141899	-1.60023	0.109547	0.245027
AT2G43820	2613.65	-1.41756	0.34656	-4.09037	4.30686e-05	0.000701829
AT2G43840	22.9045	-0.142281	0.563792	-0.252365	0.800759	0.884516
AT2G43850	1169.79	0.150593	0.133856	1.12504	0.260573	0.437322
AT2G43900	1289.04	0.212928	0.142371	1.49558	0.134763	0.281336
AT2G43910	5233.45	-0.373992	0.272302	-1.37345	0.169614	0.328402
AT2G43920	432.238	-0.29317	0.241726	-1.21282	0.225198	0.396959
AT2G43930	28.4555	0.0435465	0.8298	0.0524784	0.958148	0.977449
AT2G43940	506.868	-0.149744	0.16713	-0.895974	0.370267	0.549153
AT2G43945	2633.34	0.284443	0.117193	2.42713	0.0152186	0.0610325
AT2G43950	1434.9	0.0829305	0.11101	0.747052	0.455032	0.62558
AT2G43970	62716.6	-0.042818	0.106525	-0.401954	0.687718	0.807057
AT2G43980	755.607	-0.0844808	0.129948	-0.65011	0.515621	0.677176
AT2G43990	69.3189	0.83095	0.751978	1.10502	0.269151	0.446595
AT2G44000	19.6543	-0.149695	0.801884	-0.186679	0.851913	0.915495
AT2G44020	293.696	-0.379783	0.139119	-2.72992	0.00633502	0.0316931
AT2G44040	478.505	0.369816	0.292012	1.26644	0.205354	0.373572
AT2G44050	2713.41	0.203005	0.136162	1.4909	0.135987	0.283091
AT2G44060	7287.78	0.356932	0.119753	2.98056	0.00287725	0.0178501
AT2G44065	1202.58	0.208398	0.0874053	2.38427	0.0171131	0.0664747
AT2G44080	241.825	-0.49563	0.344598	-1.43829	0.150353	0.302661
AT2G44090	2503.29	0.052535	0.0957092	0.548903	0.583072	0.731171
AT2G44100	6506.27	0.266709	0.0952379	2.80045	0.00510314	0.0270123
AT2G44120	4632.24	-0.10256	0.153472	-0.66826	0.503967	0.667551
AT2G44130	1281.39	0.348643	0.399283	0.873173	0.382569	0.560164
AT2G44140	1719.94	-0.279952	0.0818231	-3.42143	0.000622919	0.00571226
AT2G44150	599.938	0.177943	0.155723	1.14268	0.25317	0.42899
AT2G44160	4446.42	0.815792	0.178705	4.56502	4.99441e-06	0.000134961
AT2G44180	2180.42	-0.0414342	0.178638	-0.231945	0.816581	0.894607
AT2G44190	20.3556	0.881018	0.579725	1.51972	0.128582	0.273433
AT2G44200	1663.88	0.035509	0.149831	0.236993	0.812662	0.891894
AT2G44210	8202.13	0.891591	0.210822	4.22912	2.34607e-05	0.000444646
AT2G44230	1741.41	-0.136173	0.33993	-0.400592	0.68872	0.807773
AT2G44260	180.361	2.18459	0.675356	3.23473	0.00121758	0.00943474
AT2G44270	541.922	-0.101061	0.137626	-0.73432	0.462754	0.633128
AT2G44280	225.636	-0.193147	0.209647	-0.921296	0.356896	0.53608
AT2G44290	1702.35	-0.411631	0.20407	-2.0171	0.0436849	0.129273
AT2G44300	538.342	1.31867	0.43001	3.06661	0.00216505	0.0144907
AT2G44310	5229.54	0.249877	0.174556	1.4315	0.152287	0.30543
AT2G44350	4500.1	0.179362	0.108981	1.6458	0.099804	0.229705
AT2G44360	857.176	-0.128233	0.18272	-0.701802	0.482803	0.650276
AT2G44370	12.7965	-1.39754	1.11501	-1.25338	0.210067	0.379167
AT2G44380	26.8282	-0.182678	0.528212	-0.345841	0.729462	0.837204
AT2G44400	22.3974	3.30983	1.09981	3.00947	0.00261708	0.0166479
AT2G44410	1687.78	-0.0566976	0.121194	-0.467823	0.639911	0.774183
AT2G44420	603.171	-0.0463081	0.220261	-0.210242	0.833479	0.9044
AT2G44430	1074.01	0.127784	0.146824	0.870324	0.384123	0.561631
AT2G44440	350.617	0.583189	0.156908	3.71675	0.000201802	0.00239761
AT2G44480	34.5791	-2.07117	0.740709	-2.7962	0.00517074	0.0272953
AT2G44490	10085.5	-0.259446	0.19488	-1.33131	0.183087	0.345982
AT2G44500	3044.67	-3.17587	0.482293	-6.58495	4.55051e-11	8.36166e-09
AT2G44510	214.744	-0.377419	0.31789	-1.18726	0.235124	0.408581
AT2G44520	1569.15	0.0695408	0.107288	0.648167	0.516877	0.678456
AT2G44525	667.805	0.0625232	0.137657	0.454195	0.649688	0.781141
AT2G44530	2021.94	0.0388595	0.114922	0.338139	0.735259	0.841055
AT2G44578	28.7668	-1.55144	0.698514	-2.22106	0.0263471	0.0902228
AT2G44580	120.302	1.25667	0.568318	2.21121	0.0270212	0.0917956
AT2G44590	13.4793	-1.72041	0.961662	-1.789	0.0736155	0.186788
AT2G44600	206.845	0.829459	0.268132	3.09347	0.00197828	0.0135641
AT2G44610	4323.61	0.269298	0.117191	2.29794	0.0215655	0.0784177
AT2G44620	1930.44	0.259066	0.138439	1.87134	0.0612975	0.163911
AT2G44630	57.815	-0.254506	0.366451	-0.694516	0.487359	0.65422
AT2G44640	1086.51	0.354556	0.181994	1.94818	0.0513938	0.145012
AT2G44650	3054.59	-0.0718481	0.120783	-0.594853	0.551942	0.706719
AT2G44660	560.768	0.623368	0.168669	3.6958	0.000219198	0.00255387
AT2G44670	1751.27	-0.293437	0.260969	-1.12441	0.260838	0.43756
AT2G44680	1098.93	-0.162275	0.17245	-0.940994	0.346708	0.525913
AT2G44690	14.7962	1.10255	0.953477	1.15635	0.247538	0.422505
AT2G44700	57.9944	0.639344	0.411363	1.55421	0.120135	0.260935
AT2G44710	2466.49	0.120407	0.112102	1.07409	0.282784	0.461297
AT2G44730	1662.42	0.129282	0.185356	0.69748	0.485503	0.652864
AT2G44740	290.47	1.42611	0.947169	1.50566	0.132155	0.278029
AT2G44745	14.97	1.45549	0.95985	1.51637	0.129425	0.27453
AT2G44750	397.117	-0.435227	0.201585	-2.15903	0.030848	0.101118
AT2G44760	2031.38	0.0774469	0.103571	0.747768	0.4546	0.625315
AT2G44770	1015.53	0.302861	0.169911	1.78246	0.0746736	0.188605
AT2G44790	30.5483	6.60093	1.7143	3.85051	0.000117873	0.00158927
AT2G44820	790.307	-0.156006	0.115051	-1.35597	0.175109	0.336007
AT2G44830	274.172	0.98331	0.343091	2.86603	0.0041565	0.0234216
AT2G44840	34.7759	0.463718	0.947802	0.489257	0.62466	0.762314
AT2G44850	312.71	-0.431408	0.232343	-1.85677	0.0633435	0.167486
AT2G44860	1615.73	-0.496938	0.153629	-3.23467	0.00121783	0.00943474
AT2G44870	4144.77	-0.277257	0.106188	-2.61099	0.00902805	0.0414238
AT2G44880	74.3934	-0.134445	0.371679	-0.361723	0.717559	0.828134
AT2G44900	1405.23	-0.0544967	0.114104	-0.477604	0.632932	0.769099
AT2G44910	11.2394	-0.630565	0.624237	-1.01014	0.312429	0.491882
AT2G44920	2853.58	-0.249907	0.104476	-2.392	0.016757	0.065518
AT2G44930	74.8674	2.10864	0.728089	2.89613	0.00377799	0.021798
AT2G44940	314.668	2.86163	0.457373	6.25668	3.93258e-10	5.19693e-08
AT2G44950	1320.02	-0.0901667	0.0895044	-1.0074	0.313742	0.493225
AT2G44970	1516.26	-0.332493	0.11772	-2.82445	0.00473614	0.0256407
AT2G44980	307.395	0.261075	0.153785	1.69767	0.0895704	0.213381
AT2G45000	1446.69	0.110624	0.177237	0.624157	0.532524	0.691657
AT2G45010	1123.11	0.483761	0.216077	2.23884	0.0251665	0.0872684
AT2G45030	2229.34	0.218375	0.0843642	2.58848	0.00963992	0.0433045
AT2G45040	10.954	1.37862	1.36339	1.01117	0.311936	0.491407
AT2G45050	42.4629	1.8396	0.587701	3.13015	0.00174715	0.0124206
AT2G45060	1036.6	0.322957	0.121321	2.66199	0.00776795	0.0369605
AT2G45070	6966.52	0.431459	0.160708	2.68474	0.00725873	0.0350563
AT2G45080	9.31846	1.79344	1.2271	1.46152	0.143872	0.294054
AT2G45100	228.9	-0.0302428	0.154206	-0.19612	0.844516	0.911134
AT2G45120	31.334	0.449043	0.755157	0.594635	0.552088	0.706719
AT2G45130	16.2411	-2.80777	1.1664	-2.40721	0.0160751	0.063595
AT2G45135	14.7596	-2.22011	1.44523	-1.53616	0.124498	0.267514
AT2G45140	1767.87	0.0491975	0.110702	0.444414	0.656743	0.786103
AT2G45150	410.834	-0.0604903	0.11719	-0.516171	0.605735	0.747917
AT2G45160	1894.58	0.0916538	0.0877089	1.04498	0.296034	0.475181
AT2G45170	1354.24	-1.13994	0.229293	-4.97156	6.64153e-07	2.65304e-05
AT2G45180	45919.4	-0.410945	0.436163	-0.942182	0.346099	0.525385
AT2G45190	299.13	-0.0643102	0.41085	-0.15653	0.875616	0.92973
AT2G45200	1285.77	0.243896	0.112904	2.1602	0.0307572	0.10091
AT2G45210	74.8273	-1.16567	0.55879	-2.08606	0.0369734	0.114708
AT2G45220	51.3664	-1.53786	2.40236	-0.640144	NA	NA
AT2G45240	1687.33	0.0197906	0.119697	0.165339	0.868677	0.925725
AT2G45250	1276.33	-0.215936	0.0968189	-2.23031	0.0257272	0.0887027
AT2G45260	1225.35	0.201507	0.0658676	3.05927	0.0022188	0.0147619
AT2G45270	902.164	-0.180931	0.133038	-1.36	0.173831	0.334187
AT2G45280	272.711	-0.318829	0.225236	-1.41554	0.156912	0.31198
AT2G45290	531.533	0.0993031	0.189384	0.524347	0.600037	0.744496
AT2G45300	1616.41	0.320266	0.159729	2.00506	0.0449563	0.132073
AT2G45310	166.586	0.9712	0.448125	2.16725	0.0302154	0.0996761
AT2G45320	196.525	-0.206738	0.1822	-1.13468	0.256511	0.432276
AT2G45330	619.872	0.133453	0.165592	0.805913	0.420293	0.594557
AT2G45340	975.393	0.526025	0.229241	2.29464	0.0217539	0.0788355
AT2G45350	173.113	-0.227561	0.23545	-0.966491	0.333798	0.513654
AT2G45360	16.7486	-2.14179	0.734156	-2.91735	0.00353015	0.0207275
AT2G45380	2826.93	-0.28356	0.153097	-1.85215	0.0640042	0.168725
AT2G45400	85.9754	1.80838	0.903451	2.00164	0.0453238	0.13294
AT2G45420	7.09536	2.66721	1.55608	1.71406	0.0865169	0.208417
AT2G45440	2242.09	-0.0607866	0.149679	-0.406114	0.684659	0.805182
AT2G45450	220.266	0.523625	0.223054	2.34753	0.0188983	0.0713551
AT2G45460	588.092	0.0529923	0.159154	0.332963	0.739162	0.843969
AT2G45470	9639.94	1.54156	0.366488	4.2063	2.59585e-05	0.000481117
AT2G45480	15.8712	-0.838957	0.914542	-0.917352	0.358958	0.538089
AT2G45490	17.214	1.56409	0.919175	1.70162	0.0888261	0.21221
AT2G45500	700.535	-0.229192	0.190497	-1.20313	0.228927	0.401479
AT2G45510	1233.75	-0.321355	0.212411	-1.5129	0.130306	0.275542
AT2G45520	1584.44	-0.497281	0.130875	-3.79967	0.000144886	0.00184422
AT2G45530	1115.17	-0.557456	0.144886	-3.84756	0.0001193	0.00159845
AT2G45540	7525.29	0.614657	0.172306	3.56724	0.000360759	0.00375633
AT2G45560	2497	0.392389	0.290059	1.35279	0.176123	0.337346
AT2G45570	45.5502	-2.54193	1.87708	-1.35419	0.175674	0.336857
AT2G45590	2422.2	0.182162	0.201019	0.906195	0.364833	0.544231
AT2G45600	968.86	0.389509	0.234932	1.65796	0.0973248	0.225858
AT2G45610	9.51945	-0.354029	1.13401	-0.312193	0.754894	0.855009
AT2G45620	4033.54	0.030263	0.107188	0.282335	0.777686	0.870111
AT2G45630	782.767	0.0463004	0.18167	0.254859	0.798832	0.883247
AT2G45640	1235.12	-0.191579	0.0879209	-2.17899	0.0293322	0.097592
AT2G45660	3903.69	-0.45795	0.174829	-2.61941	0.00880808	0.0406174
AT2G45670	4055.05	-0.0336554	0.113114	-0.297535	0.766058	0.86238
AT2G45680	1507.06	-0.24421	0.20722	-1.17851	0.238595	0.412737
AT2G45690	482.459	-0.259299	0.205076	-1.2644	0.206087	0.374475
AT2G45695	367.837	-0.496467	0.218088	-2.27645	0.0228191	0.0814713
AT2G45700	1011	0.0358797	0.0814973	0.440257	0.659751	0.787944
AT2G45710	655.141	-0.0586162	0.151552	-0.386773	0.698924	0.815003
AT2G45720	866.172	0.403765	0.208718	1.9345	0.0530513	0.148344
AT2G45730	903.964	0.326274	0.123188	2.64859	0.00808286	0.0381329
AT2G45740	9115.82	-0.0896073	0.0783844	-1.14318	0.252965	0.428809
AT2G45750	132.854	0.784996	0.337831	2.32363	0.0201451	0.0746017
AT2G45760	24.8518	0.260343	0.65414	0.397993	0.690635	0.8093
AT2G45770	1902.49	0.157259	0.104768	1.50102	0.133349	0.279718
AT2G45790	4002.91	0.232701	0.11983	1.94193	0.0521455	0.14649
AT2G45800	21.8179	-0.868427	0.593056	-1.46433	0.143105	0.292921
AT2G45810	3189.73	-0.284282	0.0747601	-3.80259	0.000143192	0.00182963
AT2G45820	6772.2	-0.122879	0.13221	-0.929423	0.35267	0.531844
AT2G45830	138.994	-1.0433	0.521121	-2.00203	0.0452814	0.132845
AT2G45840	18.2097	0.835474	0.8496	0.983373	0.325424	0.505127
AT2G45850	1317.45	-0.300222	0.134716	-2.22856	0.0258435	0.0889606
AT2G45860	391.565	-0.478686	0.160103	-2.98986	0.00279102	0.017461
AT2G45870	47.1551	0.539142	0.338451	1.59297	0.111167	0.247417
AT2G45880	783.549	-0.00157478	0.12582	-0.0125162	0.990014	0.994102
AT2G45890	27.6168	1.28732	0.796222	1.61679	0.105925	0.239282
AT2G45900	36.1557	1.89583	0.615944	3.07793	0.00208442	0.0140752
AT2G45910	2034.95	0.0949317	0.157414	0.603069	0.546463	0.702312
AT2G45920	249.989	-0.0413368	0.251794	-0.164169	0.869598	0.925955
AT2G45930	17.9829	-0.869385	0.909211	-0.956197	0.338973	0.518483
AT2G45950	722.776	-0.351215	0.248227	-1.4149	0.157099	0.312224
AT2G45960	29600.2	0.164654	0.273362	0.60233	0.546955	0.702663
AT2G45970	619.493	0.971837	0.321518	3.02265	0.00250569	0.0161095
AT2G45980	2522.13	-0.375263	0.119912	-3.12948	0.00175119	0.0124356
AT2G45990	2103.55	-0.0721055	0.0885738	-0.814073	0.415603	0.589693
AT2G46000	443.244	-0.0371906	0.195187	-0.190538	0.848887	0.91407
AT2G46020	6267.88	0.0607664	0.0903991	0.672201	0.501456	0.665457
AT2G46030	807.079	-0.425045	0.11202	-3.79436	0.000148026	0.00187707
AT2G46040	177.214	-0.176403	0.399003	-0.44211	0.658409	0.787188
AT2G46050	25.4879	-0.29834	0.463604	-0.643523	0.519885	0.681042
AT2G46060	986.582	0.344507	0.106263	3.24202	0.00118687	0.00926353
AT2G46070	541.979	0.626582	0.156064	4.01491	5.94688e-05	0.000912075
AT2G46080	1097.16	-0.186334	0.144754	-1.28725	0.198009	0.36395
AT2G46090	1090.34	-0.0876294	0.088505	-0.990107	0.322122	0.502133
AT2G46100	3702.99	0.0735406	0.136497	0.538771	0.590045	0.736849
AT2G46110	337.947	0.190749	0.142592	1.33772	0.180987	0.343561
AT2G46140	122.391	1.472	0.684249	2.15126	0.0314557	0.102362
AT2G46150	26.6766	0.315549	0.519567	0.607331	0.543631	0.700341
AT2G46160	195.006	0.436541	0.284783	1.53289	0.125304	0.268742
AT2G46170	1210.97	0.561903	0.194593	2.88758	0.00388218	0.0222329
AT2G46180	1164.61	0.150256	0.138379	1.08583	0.277555	0.455757
AT2G46200	373.356	0.0418259	0.190815	0.219196	0.826497	0.90042
AT2G46210	106.939	0.743833	0.766727	0.97014	0.331976	0.512046
AT2G46220	6713.96	-1.00088	0.160028	-6.25439	3.99073e-10	5.2379e-08
AT2G46225	739.504	-0.0442323	0.194111	-0.22787	0.819747	0.896305
AT2G46230	1233.45	-0.0612674	0.08865	-0.691115	0.489493	0.655983
AT2G46240	641.564	0.525825	0.122896	4.2786	1.88073e-05	0.000372937
AT2G46250	1150.75	-0.823976	0.221105	-3.72663	0.000194059	0.00232557
AT2G46260	1982.94	0.0992372	0.131113	0.756881	0.449121	0.620415
AT2G46270	496.196	0.109584	0.413587	0.264959	0.791041	0.878323
AT2G46280	5475.88	-0.0120703	0.084789	-0.142357	0.886798	0.936006
AT2G46290	193.634	0.519285	0.196407	2.64393	0.00819492	0.038489
AT2G46300	11.5289	4.07029	1.78061	2.2859	0.0222603	0.0800988
AT2G46310	87.2783	-0.0527945	0.266341	-0.198222	0.842872	0.910241
AT2G46320	620.814	-0.0387233	0.189513	-0.204331	0.838095	0.907102
AT2G46330	3981.22	-0.732919	0.583034	-1.25708	0.208726	0.377534
AT2G46340	3951.62	-0.206461	0.33713	-0.612407	0.540268	0.698
AT2G46370	2861.6	0.51182	0.113852	4.49549	6.94115e-06	0.000172803
AT2G46380	286.629	1.06745	0.190693	5.59775	2.17153e-08	1.51255e-06
AT2G46390	3378.03	-0.191234	0.108132	-1.76852	0.0769732	0.192498
AT2G46400	198.677	0.589542	0.593016	0.994142	0.320154	0.500085
AT2G46410	39.392	0.154652	0.407863	0.379175	0.704558	0.818949
AT2G46420	1423.28	0.233883	0.19986	1.17024	0.241906	0.416503
AT2G46430	4735.4	0.340807	0.230945	1.47571	0.140022	0.288476
AT2G46440	9991.26	0.26178	0.154217	1.69748	0.0896065	0.21342
AT2G46450	2877.2	-0.544478	0.247774	-2.19748	0.0279861	0.0942181
AT2G46470	647.547	0.105014	0.15217	0.690105	0.490128	0.656495
AT2G46490	1922.77	0.276959	0.277973	0.996353	0.319079	0.49889
AT2G46500	3052.62	-0.405267	0.0781976	-5.18261	2.18807e-07	1.05016e-05
AT2G46505	2115.72	0.370704	0.141304	2.62345	0.00870436	0.0403028
AT2G46510	1681.41	-0.492258	0.247941	-1.98538	0.0471018	0.136721
AT2G46520	1866.55	0.257085	0.0970609	2.6487	0.00808029	0.0381329
AT2G46530	1001.18	0.211096	0.162859	1.29619	0.194911	0.360212
AT2G46535	468.304	1.77737	0.367912	4.83096	1.35875e-06	4.78389e-05
AT2G46540	1496.5	0.12491	0.137346	0.909458	0.363108	0.542749
AT2G46550	3559.93	-0.513968	0.197079	-2.60794	0.00910899	0.0416565
AT2G46560	4232.6	0.120447	0.120073	1.00312	0.315805	0.495417
AT2G46570	49.4909	0.830934	0.593492	1.40007	0.161491	0.318297
AT2G46580	685.556	-0.101657	0.146601	-0.693427	0.488042	0.654681
AT2G46590	245.506	0.473016	0.312783	1.51228	0.130463	0.27564
AT2G46600	2439.06	-0.762066	0.17546	-4.34324	1.40398e-05	0.000300828
AT2G46610	557.806	-0.475058	0.181429	-2.61842	0.00883376	0.0407056
AT2G46620	1181.07	-0.0341523	0.217429	-0.157073	0.875187	0.929683
AT2G46630	1167.4	1.49334	0.49282	3.03019	0.00244404	0.015808
AT2G46640	307.966	-0.333113	0.295526	-1.12719	0.259664	0.436154
AT2G46650	3807.05	-0.208233	0.33871	-0.614782	0.538699	0.696626
AT2G46660	227.466	0.513446	0.42908	1.19662	0.231454	0.404463
AT2G46670	11.1852	0.394746	1.08047	0.365345	0.714854	0.826436
AT2G46680	1439.03	-1.10866	0.708291	-1.56525	0.117523	0.257465
AT2G46690	1363.6	-0.667626	0.358151	-1.86409	0.0623089	0.165522
AT2G46700	623.722	0.000344129	0.138894	0.00247764	0.998023	0.998644
AT2G46710	1359.37	1.4975	0.353971	4.23059	2.33079e-05	0.000442525
AT2G46720	267.5	0.892754	0.246579	3.62055	0.000293972	0.00321354
AT2G46735	570.425	0.403855	0.283391	1.42508	0.154133	0.308267
AT2G46760	40.4035	1.88936	1.02289	1.84707	0.0647365	0.170171
AT2G46780	219.623	-0.0725331	0.665196	-0.10904	0.913171	0.950251
AT2G46790	21.9733	0.427086	0.856425	0.498685	0.618001	0.757877
AT2G46800	1289.45	-0.246111	0.170311	-1.44507	0.148438	0.300112
AT2G46810	153.893	-0.440018	0.397627	-1.10661	0.268462	0.445665
AT2G46820	48018.1	0.61428	0.202366	3.03549	0.00240147	0.015627
AT2G46830	151.146	-1.02223	0.530969	-1.92522	0.0542023	0.150494
AT2G46870	1147.16	-0.586092	0.266829	-2.19651	0.0280553	0.0944158
AT2G46880	31.9519	-23.8782	4.28842	-5.56807	2.57575e-08	1.73158e-06
AT2G46890	179.29	0.784318	0.278381	2.81743	0.00484101	0.025974
AT2G46900	1361.51	-0.0976474	0.148157	-0.659082	0.509843	0.672609
AT2G46910	1751.84	0.0260023	0.0811443	0.320445	0.748631	0.850552
AT2G46915	2193.2	0.153099	0.181575	0.84317	0.399133	0.574626
AT2G46920	1075.98	0.0945914	0.129637	0.729664	0.465596	0.635709
AT2G46930	676.603	0.914914	0.261932	3.49295	0.000477714	0.00466448
AT2G46940	132.145	-0.57651	0.384442	-1.4996	0.133718	0.280094
AT2G46950	6.29851	1.09007	1.20412	0.905281	0.365317	0.5447
AT2G46970	29.3347	2.38838	0.533113	4.48007	7.46203e-06	0.000181783
AT2G46980	225.555	0.702824	0.328732	2.13799	0.0325179	0.104881
AT2G47000	1000.58	-1.3209	0.333281	-3.96333	7.39101e-05	0.00110004
AT2G47010	75.7298	0.622159	0.360165	1.72743	0.0840907	0.204441
AT2G47020	323.613	-0.246069	0.162444	-1.51479	0.129825	0.274955
AT2G47050	3.39613	0.662926	2.19333	0.302246	0.762465	0.85989
AT2G47060	1801.18	-0.214701	0.217204	-0.988478	0.322919	0.502594
AT2G47070	7846.8	-0.00991864	0.0874757	-0.113387	0.909723	0.948561
AT2G47090	416.528	0.276648	0.132997	2.0801	0.0375163	0.116093
AT2G47110	9575.19	-0.115575	0.166658	-0.693487	0.488004	0.654676
AT2G47130	1937.79	0.160444	0.307062	0.522513	0.601313	0.745096
AT2G47140	14.0939	0.127592	0.813824	0.156781	0.875418	0.929683
AT2G47160	1287.45	-0.0610473	0.434849	-0.140387	0.888354	0.93676
AT2G47170	10054.8	0.324229	0.122917	2.6378	0.00834465	0.0389929
AT2G47180	172.344	-1.13522	0.492407	-2.30544	0.0211419	0.0771829
AT2G47190	52.2118	-0.520541	0.636721	-0.817534	0.413623	0.587792
AT2G47210	1951.94	0.300256	0.134145	2.23828	0.0252026	0.0873781
AT2G47220	403.582	-0.336501	0.174716	-1.92599	0.0541061	0.150291
AT2G47230	163.782	0.57633	0.32141	1.79313	0.0729517	0.185559
AT2G47240	2553.6	0.686204	0.231626	2.96255	0.00305099	0.0186284
AT2G47250	2854.16	-0.0473372	0.0561707	-0.842738	0.399375	0.574783
AT2G47260	207.685	0.804475	0.305535	2.633	0.00846341	0.0394047
AT2G47270	126.687	-2.21383	0.601877	-3.6782	0.000234884	0.0026918
AT2G47300	175.085	-0.395274	0.187696	-2.10593	0.0352104	0.110751
AT2G47310	331.41	0.0692625	0.160698	0.431009	0.666462	0.79272
AT2G47320	1793.94	0.347502	0.151249	2.29755	0.0215875	0.0784683
AT2G47330	1727.99	0.264637	0.122621	2.15817	0.0309144	0.101169
AT2G47350	560.746	-0.103222	0.133717	-0.771944	0.440148	0.612198
AT2G47360	7.82858	2.74736	1.30572	2.10409	0.0353705	0.111074
AT2G47370	207.499	-0.295956	0.358845	-0.824747	0.409515	0.584006
AT2G47380	1618.72	0.0046712	0.175315	0.0266446	0.978743	0.98796
AT2G47390	16736.8	0.513944	0.123085	4.17552	2.97304e-05	0.000530146
AT2G47400	58010.5	0.134967	0.14606	0.924051	0.35546	0.534714
AT2G47410	2671.47	0.00534122	0.0984501	0.0542531	0.956734	0.976638
AT2G47420	1777.81	-0.406687	0.118469	-3.43287	0.000597234	0.00553992
AT2G47440	5593.73	-1.94508	0.770235	-2.5253	0.0115598	0.049739
AT2G47450	19886	0.386904	0.187501	2.06348	0.0390671	0.119342
AT2G47470	6084.25	0.573787	0.181345	3.16406	0.00155583	0.011357
AT2G47480	15.7622	-0.853625	0.811283	-1.05219	0.292712	0.471417
AT2G47485	96.2196	0.263046	0.583398	0.450887	0.652071	0.78294
AT2G47490	511.074	0.245021	0.155793	1.57274	0.115779	0.254685
AT2G47500	647.995	1.24423	0.338771	3.67277	0.000239938	0.00274089
AT2G47510	3549.62	0.111032	0.138682	0.80062	0.423352	0.597043
AT2G47550	3.96068	0.187128	2.79919	0.0668506	NA	NA
AT2G47560	22.4612	-1.08467	1.1217	-0.966988	0.33355	0.513403
AT2G47580	1223.39	-0.040453	0.0890195	-0.454429	0.64952	0.781141
AT2G47590	8610.25	0.175654	0.136634	1.28558	0.198589	0.36491
AT2G47600	2208.45	0.21797	0.134514	1.62043	0.105139	0.238066
AT2G47610	6328.82	0.0382966	0.157985	0.242406	0.808466	0.889761
AT2G47620	564.309	0.02384	0.149133	0.159857	0.872993	0.928274
AT2G47630	288.051	1.89771	0.340537	5.5727	2.50821e-08	1.71001e-06
AT2G47640	1168.59	-0.0575568	0.158677	-0.362731	0.716806	0.827899
AT2G47650	3939.18	0.90101	0.198651	4.53565	5.74277e-06	0.00015007
AT2G47670	106.494	-0.0183792	0.421562	-0.0435978	0.965225	0.98083
AT2G47680	676.071	0.406492	0.189466	2.14547	0.0319154	0.103457
AT2G47690	1921.1	0.0568209	0.171621	0.331084	0.740581	0.844611
AT2G47700	3341.98	0.0134189	0.185292	0.0724202	0.942268	0.968728
AT2G47710	9829.27	-0.0465442	0.112812	-0.41258	0.679914	0.802009
AT2G47730	19001.1	0.359034	0.225741	1.59047	0.11173	0.248268
AT2G47750	81.5957	0.548568	0.563979	0.972675	0.330715	0.510813
AT2G47760	865.391	0.105224	0.132126	0.796393	0.425804	0.599406
AT2G47770	109.506	-1.1718	0.798926	-1.46671	0.142454	0.291951
AT2G47780	157.741	2.33929	0.425796	5.49393	3.93088e-08	2.46242e-06
AT2G47790	934.413	-0.152853	0.152561	-1.00191	0.316385	0.496085
AT2G47800	9565.9	0.424646	0.265206	1.60119	0.109334	0.244749
AT2G47820	253.28	0.0210227	0.193996	0.108367	0.913705	0.950454
AT2G47830	640.338	-0.0175436	0.112749	-0.155599	0.876349	0.930012
AT2G47840	3214.43	0.400979	0.170264	2.35505	0.0185204	0.0703376
AT2G47844	6.47705	0.546712	1.30183	0.419957	0.674517	0.798413
AT2G47850	1880.83	0.201699	0.114561	1.76062	0.0783028	0.194587
AT2G47860	247.521	0.342324	0.314375	1.0889	0.276197	0.454501
AT2G47870	102.605	-0.861874	0.493126	-1.74778	0.0805026	0.198494
AT2G47880	1837.49	-0.672214	0.429058	-1.56672	0.11718	0.256916
AT2G47890	2765.61	0.246582	0.264567	0.93202	0.351326	0.530647
AT2G47900	1652.51	-0.203991	0.141462	-1.44202	0.149296	0.301181
AT2G47910	3509.73	-0.565373	0.184767	-3.05992	0.00221395	0.0147473
AT2G47920	147.599	-0.915521	0.362055	-2.52868	0.0114493	0.0493525
AT2G47930	631.475	1.4836	0.761402	1.94851	0.0513539	0.144953
AT2G47940	6573.91	0.287995	0.190392	1.51264	0.13037	0.275542
AT2G47960	2065.42	0.161507	0.0930361	1.73596	0.0825712	0.201939
AT2G47970	3275.82	0.388038	0.129308	3.0009	0.00269187	0.0169739
AT2G47980	2948.03	0.271759	0.123205	2.20575	0.0274015	0.0927681
AT2G47990	1083.78	0.439114	0.208007	2.11105	0.0347677	0.109771
AT2G48000	840.656	-0.0828418	0.151117	-0.548195	0.583558	0.731447
AT2G48010	720.575	-0.855464	0.22356	-3.82655	0.000129953	0.00170103
AT2G48020	804.033	-0.584621	0.210232	-2.78084	0.00542185	0.0283683
AT2G48030	1446.49	-0.042962	0.460564	-0.0932813	0.92568	0.958415
AT2G48060	2593.66	0.150822	0.117077	1.28823	0.197667	0.363633
AT2G48070	3551.76	0.021433	0.141473	0.151499	0.879582	0.93189
AT2G48075	27.1598	0.825101	0.443609	1.85997	0.0628891	0.166612
AT2G48080	41.4053	-1.51951	0.769572	-1.97449	0.0483257	0.139351
AT2G48090	50.3516	-0.586288	0.490699	-1.1948	0.232165	0.405485
AT2G48100	1774.42	-0.147574	0.12931	-1.14124	0.253769	0.429682
AT2G48110	1649.67	0.157123	0.0891688	1.76209	0.0780541	0.194244
AT2G48120	1281.82	0.00872114	0.113065	0.0771339	0.938517	0.966881
AT2G48150	9.96208	1.1911	1.16153	1.02545	0.305149	0.484699
AT2G48160	4241.82	0.138481	0.0788014	1.75734	0.078859	0.195566
AT3G01040	985.402	0.0868074	0.150778	0.57573	0.564797	0.71638
AT3G01050	1089.78	-0.688311	0.111092	-6.19587	5.79653e-10	7.03386e-08
AT3G01060	919.542	-0.620425	0.341448	-1.81704	0.0692112	0.178748
AT3G01080	880.869	-0.516645	0.225968	-2.28636	0.0222332	0.0800423
AT3G01090	2361.31	0.0517676	0.102725	0.503941	0.614303	0.754783
AT3G01100	1155.71	-0.129768	0.180331	-0.719611	0.471765	0.641363
AT3G01120	17205.2	0.117584	0.160944	0.730592	0.465028	0.635356
AT3G01130	1179.71	-0.0373516	0.116851	-0.319652	0.749232	0.851086
AT3G01140	93.5131	0.488255	0.348864	1.39955	0.161647	0.318506
AT3G01150	1074.24	0.20743	0.112234	1.84819	0.0645746	0.169904
AT3G01160	1285.08	-0.00130171	0.15595	-0.00834698	0.99334	0.996076
AT3G01170	1594.79	-0.386065	0.161303	-2.39342	0.0166922	0.0653663
AT3G01180	1853.38	0.126521	0.157895	0.801299	0.422958	0.59675
AT3G01200	1727.64	-0.130992	0.0750657	-1.74503	0.0809794	0.199272
AT3G01210	605.877	-0.109427	0.169664	-0.644961	0.518952	0.680301
AT3G01220	8.74494	0.206235	1.06525	0.193603	0.846487	0.912256
AT3G01280	6042.87	0.0233281	0.109402	0.213233	0.831145	0.903291
AT3G01290	11153.2	-2.06407	0.433663	-4.75963	1.93949e-06	6.36403e-05
AT3G01300	901.854	0.0417199	0.109371	0.381453	0.702867	0.817921
AT3G01310	7117.1	0.380493	0.113415	3.35486	0.00079404	0.00680293
AT3G01320	2245.33	-0.130531	0.0947035	-1.37831	0.168107	0.326467
AT3G01330	26.3371	2.04924	0.998677	2.05196	0.0401737	0.121796
AT3G01340	3215.44	0.13325	0.102197	1.30384	0.192287	0.357021
AT3G01345	181.863	-8.01925	1.34246	-5.97353	NA	NA
AT3G01350	463.694	-0.745938	0.299712	-2.48885	0.0128156	0.0536366
AT3G01360	422.614	0.0304644	0.160072	0.190317	0.849061	0.914151
AT3G01370	3594.67	0.0439836	0.107193	0.410322	0.68157	0.803115
AT3G01380	860.803	0.30707	0.148294	2.07069	0.0383877	0.117882
AT3G01390	6025.58	0.112332	0.0789061	1.42361	0.154558	0.308828
AT3G01400	1020.49	0.0891046	0.187929	0.474139	0.635401	0.770887
AT3G01410	92.1818	0.46475	0.359809	1.29166	0.196477	0.36203
AT3G01430	526.508	-0.936452	0.228972	-4.0898	4.31742e-05	0.000702956
AT3G01435	414.683	-0.186621	0.144481	-1.29166	0.196475	0.36203
AT3G01440	2691.7	-0.342117	0.192162	-1.78035	0.0750182	0.189104
AT3G01450	263.81	0.474444	0.23481	2.02054	0.0433273	0.128569
AT3G01460	1991.17	0.0552189	0.087026	0.63451	0.525748	0.685947
AT3G01470	5253.89	-0.253211	0.18305	-1.38329	0.166576	0.324803
AT3G01480	11425.5	0.351962	0.203684	1.72798	0.0839925	0.204331
AT3G01490	1407.98	0.282408	0.322176	0.876563	0.380724	0.55848
AT3G01500	96785.1	0.287854	0.368015	0.782178	0.43411	0.607376
AT3G01510	1300.23	0.1797	0.130307	1.37905	0.167878	0.326286
AT3G01520	3409.17	-0.236931	0.14396	-1.64581	0.0998019	0.229705
AT3G01540	10250.7	0.146895	0.0748031	1.96375	0.0495589	0.141427
AT3G01550	228.412	1.61474	0.52541	3.07329	0.00211715	0.0142428
AT3G01560	2536.92	0.0146526	0.092613	0.158214	0.874288	0.929293
AT3G01570	43.42	-0.725756	0.523066	-1.3875	0.165288	0.323107
AT3G01580	89.8473	-0.643372	0.363999	-1.76751	0.0771426	0.192747
AT3G01590	1154.87	-0.0364937	0.104522	-0.349149	0.726977	0.83523
AT3G01600	16.0262	-2.66773	1.29561	-2.05905	0.0394898	0.120271
AT3G01610	913.439	0.224453	0.115056	1.95081	0.0510796	0.144421
AT3G01630	14.4784	-0.037367	1.14662	-0.0325887	0.974003	0.98534
AT3G01640	988.893	0.319709	0.121502	2.6313	0.00850577	0.0395649
AT3G01650	568.969	-0.312381	0.184341	-1.69458	0.090156	0.214239
AT3G01660	937.598	0.0412824	0.148832	0.277376	0.781492	0.872686
AT3G01670	2643.61	1.57565	0.434644	3.62516	0.000288779	0.00317476
AT3G01680	2454.45	1.35009	0.39993	3.37583	0.000735945	0.00645424
AT3G01690	8497.54	-0.0400049	0.187535	-0.213319	0.831078	0.903268
AT3G01710	36.5455	1.72837	0.720202	2.39983	0.0164026	0.0645595
AT3G01720	2192.4	0.0956055	0.168088	0.568783	0.569504	0.720242
AT3G01740	1625.87	-0.206564	0.133848	-1.54327	0.122764	0.264797
AT3G01750	858.795	0.187258	0.190743	0.981731	0.326232	0.506056
AT3G01770	2559.63	-0.2984	0.139779	-2.13479	0.0327778	0.105509
AT3G01780	3255.69	0.498825	0.0759554	6.56733	5.12246e-11	9.15119e-09
AT3G01790	1480.41	-0.135155	0.160822	-0.840399	0.400685	0.576223
AT3G01800	664.64	-0.285198	0.172689	-1.65151	0.0986354	0.227913
AT3G01810	1462.24	1.08138	0.228232	4.73808	2.15756e-06	6.89206e-05
AT3G01820	1876.64	0.0814008	0.159677	0.509783	0.610204	0.751812
AT3G01830	100.025	-1.3702	0.826946	-1.65694	0.0975307	0.226146
AT3G01850	2122.57	-0.317103	0.0924048	-3.43167	0.00059988	0.00555378
AT3G01860	838.186	0.422601	0.140277	3.01263	0.00258996	0.0165094
AT3G01890	394.433	-0.0304578	0.13729	-0.221851	0.82443	0.899082
AT3G01910	7662	0.00774608	0.0864162	0.089637	0.928576	0.960331
AT3G01920	1391.6	-0.0432936	0.157208	-0.27539	0.783017	0.873575
AT3G01930	564.529	0.614982	0.221799	2.7727	0.00555937	0.0288961
AT3G01940	116.876	-0.23188	0.332713	-0.696935	0.485843	0.652999
AT3G01950	148.489	0.510127	0.365738	1.39479	0.16308	0.320382
AT3G01960	459.587	-0.57464	0.318489	-1.80427	0.071189	0.182338
AT3G01970	174.487	-2.68838	0.799245	-3.36365	0.000769199	0.00667008
AT3G01980	1444.3	0.419404	0.115533	3.63016	0.000283245	0.00312818
AT3G01990	205.17	-0.031845	0.448052	-0.0710743	0.943339	0.969364
AT3G02010	139.208	-0.255007	0.332878	-0.766066	0.443637	0.615047
AT3G02020	17524.4	-0.814324	0.443728	-1.83519	0.0664779	0.173445
AT3G02030	200.446	-0.0269697	0.196246	-0.137428	0.890693	0.937899
AT3G02040	2715.94	-1.02375	1.07148	-0.955456	0.339347	0.518932
AT3G02050	3238.87	-0.264069	0.184619	-1.43035	0.152616	0.305867
AT3G02060	2658.11	-0.169087	0.195595	-0.864477	0.387326	0.56441
AT3G02065	1022.35	-0.477556	0.112029	-4.26278	2.019e-05	0.000395495
AT3G02070	543.273	-1.03541	0.206195	-5.02151	5.12666e-07	2.11807e-05
AT3G02080	6684.67	-0.150567	0.127563	-1.18034	0.237864	0.411823
AT3G02090	13918.3	0.267814	0.103598	2.58512	0.00973444	0.0435953
AT3G02110	667.45	1.7873	0.522	3.42395	0.000617177	0.00567579
AT3G02120	71.0717	1.91092	0.645524	2.96027	0.00307371	0.0187316
AT3G02130	2474.18	-0.667467	0.160643	-4.15497	3.25332e-05	0.000568565
AT3G02140	243.3	-2.74645	0.421029	-6.52318	6.88328e-11	1.16496e-08
AT3G02150	833.604	-0.057185	0.252421	-0.226546	0.820777	0.896973
AT3G02160	99.7051	0.00166057	0.322835	0.0051437	0.995896	0.99761
AT3G02170	3532.97	-0.788903	0.401665	-1.96408	0.0495208	0.141381
AT3G02180	3028.47	0.651513	0.155384	4.19293	2.75371e-05	0.000500283
AT3G02190	801.253	-0.131291	0.207272	-0.633423	0.526457	0.686594
AT3G02200	2060.89	-0.132375	0.0864496	-1.53125	0.125709	0.269438
AT3G02210	68.9586	-0.276612	0.415333	-0.666	0.505411	0.668866
AT3G02220	1669.13	-0.227843	0.14647	-1.55556	0.119813	0.26044
AT3G02230	2231.2	1.2773	0.208909	6.11415	9.70709e-10	1.1017e-07
AT3G02250	1682.41	0.707019	0.127296	5.55413	2.78998e-08	1.8372e-06
AT3G02260	11948.8	0.220282	0.132754	1.65933	0.0970499	0.225437
AT3G02280	616.103	-0.227078	0.165094	-1.37545	0.168991	0.327575
AT3G02290	575.682	-0.0120834	0.161418	-0.0748578	0.940328	0.967765
AT3G02300	2335.14	0.0581869	0.0964948	0.603005	0.546505	0.702312
AT3G02320	617.006	0.0176302	0.114847	0.15351	0.877996	0.930977
AT3G02330	90.7366	-0.223199	0.257634	-0.866342	0.386302	0.56345
AT3G02340	996.142	0.131561	0.139012	0.946403	0.343943	0.523583
AT3G02350	3003.25	0.270958	0.0843248	3.21326	0.00131235	0.00995696
AT3G02360	5957.78	0.299497	0.130341	2.2978	0.0215729	0.07843
AT3G02370	228.375	-0.109969	0.294466	-0.373452	0.708812	0.821963
AT3G02380	83.7293	-1.43658	0.387487	-3.70742	0.00020938	0.0024699
AT3G02390	22.9162	-0.652434	0.429036	-1.5207	0.128336	0.273092
AT3G02400	593.135	0.325231	0.167956	1.93641	0.0528176	0.147905
AT3G02410	53.4828	-0.476649	0.714633	-0.666985	0.504782	0.668309
AT3G02420	1218.51	0.321691	0.125194	2.56955	0.010183	0.0451062
AT3G02450	3376.64	-0.259465	0.127927	-2.02824	0.0425362	0.126885
AT3G02460	858.132	-0.467228	0.133037	-3.51202	0.000444719	0.0044002
AT3G02470	34079.1	-0.36228	0.201515	-1.79778	0.0722125	0.184368
AT3G02490	407.686	0.0429693	0.122715	0.350157	0.726221	0.834858
AT3G02510	1146.37	0.455276	0.159949	2.84638	0.00442197	0.0244253
AT3G02520	2528.55	0.244458	0.11487	2.12812	0.0333268	0.106726
AT3G02530	2594.02	0.294696	0.134308	2.19419	0.0282219	0.094797
AT3G02540	3899.99	0.166199	0.105867	1.5699	0.116439	0.255729
AT3G02550	46.7314	1.12618	0.726968	1.54915	0.121346	0.262502
AT3G02555	286.253	-0.297584	0.176145	-1.68942	0.0911382	0.215843
AT3G02560	3286.02	-0.163335	0.158311	-1.03174	0.302195	0.481586
AT3G02570	7370.08	0.430825	0.199428	2.16031	0.0307488	0.10091
AT3G02580	1013.76	0.205641	0.1479	1.3904	0.164407	0.321941
AT3G02600	1831.03	-0.272436	0.0991135	-2.74873	0.00598264	0.0304643
AT3G02610	42.2621	-1.48488	0.812101	-1.82844	0.0674832	0.175275
AT3G02620	34.8645	-0.320116	0.411243	-0.778412	0.436326	0.6094
AT3G02630	3016.63	0.310533	0.0827884	3.75092	0.000176186	0.00215147
AT3G02640	136.815	1.43384	0.591837	2.42269	0.015406	0.0616305
AT3G02650	861.794	0.039389	0.157582	0.249959	0.802619	0.885906
AT3G02660	940.12	0.250852	0.132303	1.89605	0.0579535	0.157731
AT3G02677	7.77218	1.40619	1.4819	0.948907	0.342668	0.522622
AT3G02680	165.858	0.183587	0.249393	0.736136	0.461648	0.632062
AT3G02690	3604.44	-0.0803258	0.12273	-0.654491	0.512795	0.675073
AT3G02700	1287.96	0.141314	0.191876	0.736483	0.461437	0.631879
AT3G02710	1470.44	0.185827	0.0997283	1.86333	0.0624159	0.165693
AT3G02720	2077.92	0.285717	0.11131	2.56686	0.0102623	0.0453506
AT3G02730	14544.1	0.021556	0.11031	0.195414	0.845069	0.911263
AT3G02740	1218.88	-0.0340427	0.123605	-0.275414	0.782998	0.873575
AT3G02750	2972.32	-0.0443177	0.0957043	-0.463069	0.643315	0.77668
AT3G02760	2163.02	0.303819	0.0917381	3.31181	0.000926948	0.00768835
AT3G02770	2180.7	-0.171816	0.153436	-1.11979	0.262802	0.439461
AT3G02780	2974.3	0.137289	0.145164	0.945754	0.344274	0.523809
AT3G02790	1008.63	0.242234	0.256314	0.945068	0.344624	0.524176
AT3G02800	104.152	-1.54492	0.342766	-4.50721	6.56848e-06	0.00016588
AT3G02820	176.012	1.68856	0.665954	2.53556	0.0112268	0.0486656
AT3G02830	4194.51	0.469369	0.17742	2.64552	0.00815648	0.038379
AT3G02840	73.2526	-0.921892	0.787488	-1.17068	0.241729	0.416273
AT3G02850	19.1293	0.695669	0.632135	1.10051	0.271111	0.44888
AT3G02860	729.11	-0.262364	0.100523	-2.60998	0.00905464	0.0414965
AT3G02870	1593.83	-0.200799	0.215408	-0.932182	0.351242	0.530604
AT3G02875	425.56	-0.327198	0.215242	-1.52014	0.128475	0.273237
AT3G02880	1458.38	-0.109393	0.235386	-0.46474	0.642118	0.776001
AT3G02890	692.037	0.148484	0.159209	0.932636	0.351008	0.530416
AT3G02900	1035.22	0.217552	0.155739	1.3969	0.162444	0.31959
AT3G02910	2352.88	0.222759	0.202183	1.10176	0.270564	0.448207
AT3G02920	392.38	0.115329	0.155815	0.74017	0.459197	0.629511
AT3G02930	242.582	0.948583	0.420508	2.25581	0.0240828	0.0845286
AT3G02950	819.193	0.026113	0.125597	0.207912	0.835298	0.905469
AT3G02980	106.731	-0.166659	0.214725	-0.776151	0.43766	0.610484
AT3G02990	305.968	-0.351954	0.170893	-2.0595	0.0394464	0.120158
AT3G03000	619.375	-0.383859	0.146566	-2.61902	0.00881821	0.0406544
AT3G03010	337.435	-0.415853	0.239608	-1.73556	0.0826422	0.201989
AT3G03020	385.284	-0.543546	0.220805	-2.46166	0.0138297	0.0567101
AT3G03030	115.303	-0.464731	0.259625	-1.79001	0.0734528	0.186424
AT3G03040	481.478	0.0831909	0.131825	0.63107	0.527995	0.68818
AT3G03050	1501.61	0.0981266	0.11958	0.820595	0.411877	0.586238
AT3G03060	447.014	-0.023378	0.269405	-0.0867762	0.930849	0.961394
AT3G03070	2998.09	0.0462806	0.0882309	0.52454	0.599903	0.744496
AT3G03090	836.341	-0.0420341	0.123448	-0.3405	0.73348	0.83962
AT3G03100	3160.56	0.0470656	0.0961839	0.489329	0.624608	0.762314
AT3G03110	984.231	0.0181047	0.117176	0.154508	0.877209	0.930755
AT3G03120	401.173	-0.161395	0.247294	-0.652643	0.513986	0.675903
AT3G03130	35.3156	1.45678	0.499628	2.91573	0.00354854	0.0207849
AT3G03140	649.047	0.163065	0.133561	1.2209	0.222125	0.393703
AT3G03150	9101.94	-0.0589359	0.124297	-0.474156	0.635389	0.770887
AT3G03160	1787.41	0.302636	0.126225	2.39759	0.0165034	0.0648373
AT3G03170	72.5122	0.185099	0.525739	0.352073	0.724783	0.834001
AT3G03180	173.054	-0.299609	0.237306	-1.26255	0.206753	0.375337
AT3G03190	808.104	-0.17011	0.389261	-0.437006	0.662107	0.789682
AT3G03200	39.7755	0.536781	0.693546	0.773966	0.438951	0.6114
AT3G03210	305.06	-0.0158186	0.167533	-0.0944211	0.924775	0.957735
AT3G03220	449.361	0.789677	0.291917	2.70515	0.00682746	0.0335872
AT3G03250	8193.79	0.270176	0.196219	1.37691	0.168541	0.327132
AT3G03260	14.7423	-1.07787	0.997821	-1.08022	0.280044	0.458246
AT3G03270	665.983	0.0896426	0.244535	0.366585	0.713929	0.825911
AT3G03300	1192.95	-0.539616	0.193273	-2.79198	0.00523861	0.0275931
AT3G03305	960.104	0.129365	0.118691	1.08993	0.275744	0.454147
AT3G03310	499.271	-0.308093	0.16049	-1.9197	0.0548961	0.151895
AT3G03320	128.186	-0.193398	0.20707	-0.933976	0.350316	0.529661
AT3G03330	1104.43	-0.163601	0.098454	-1.6617	0.0965723	0.224706
AT3G03340	1767.73	0.136322	0.124341	1.09636	0.27292	0.450908
AT3G03341	89.3044	0.783733	0.602878	1.29999	0.193605	0.358692
AT3G03350	117.641	-0.130936	0.272826	-0.479924	0.631282	0.767724
AT3G03360	292.49	0.164906	0.184435	0.894113	0.371262	0.550048
AT3G03370	41.8771	-0.323618	0.358311	-0.903175	0.366433	0.545732
AT3G03380	4350.01	0.130291	0.115947	1.12371	0.261137	0.437917
AT3G03420	454.774	-0.230834	0.113713	-2.02997	0.0423595	0.126495
AT3G03440	236.522	1.14464	0.315221	3.63124	0.000282063	0.00311691
AT3G03450	122.371	2.962	0.526848	5.62212	1.88624e-08	1.35795e-06
AT3G03460	83.0763	1.02017	0.332673	3.06658	0.00216526	0.0144907
AT3G03470	2200.57	-0.175979	0.461181	-0.381584	0.70277	0.817857
AT3G03480	17.8171	-1.51054	0.924458	-1.63397	0.102265	0.233559
AT3G03490	661.544	-0.0479304	0.161059	-0.297596	0.766012	0.862378
AT3G03520	568.414	-0.327901	0.322904	-1.01547	0.30988	0.489534
AT3G03530	22.4502	-1.22514	1.18048	-1.03783	0.29935	0.478832
AT3G03550	700.674	0.687024	0.221808	3.09738	0.00195242	0.0134344
AT3G03560	2457.84	0.111687	0.12615	0.885353	0.375966	0.553986
AT3G03570	745.778	0.246716	0.142212	1.73484	0.0827689	0.202196
AT3G03580	236.999	-0.182328	0.193048	-0.944471	0.344929	0.524434
AT3G03590	251.075	0.387656	0.160003	2.4228	0.0154016	0.0616254
AT3G03600	828.137	0.180788	0.134651	1.34264	0.17939	0.341605
AT3G03610	413.447	0.208778	0.133867	1.55959	0.118856	0.259149
AT3G03630	703.714	-0.481061	0.170927	-2.81442	0.0048866	0.0261677
AT3G03640	896.106	0.436245	0.319904	1.36367	0.17267	0.332584
AT3G03680	680.511	0.610087	0.230331	2.64874	0.00807928	0.0381329
AT3G03690	321.059	0.476789	0.143686	3.31826	0.000905795	0.00754594
AT3G03700	18.4449	1.27238	0.982588	1.29493	0.195345	0.360599
AT3G03710	4019.26	-0.0955918	0.154972	-0.616832	0.537346	0.695622
AT3G03720	1629.63	-0.155316	0.102868	-1.50987	0.131078	0.276536
AT3G03740	1498.98	0.0947833	0.122909	0.771168	0.440608	0.612542
AT3G03750	411.773	0.0145769	0.200583	0.0726729	0.942066	0.968654
AT3G03770	2986.3	0.474803	0.162205	2.92718	0.00342047	0.0202624
AT3G03773	339.01	0.262646	0.124234	2.11413	0.0345038	0.109385
AT3G03776	13.651	0.85253	0.954321	0.893336	0.371677	0.550356
AT3G03780	16409.8	0.582733	0.278332	2.09366	0.0362903	0.113133
AT3G03790	3000.33	-0.0686975	0.158393	-0.433715	0.664496	0.791191
AT3G03810	811.334	0.00633089	0.122458	0.0516983	0.958769	0.977861
AT3G03820	145.752	1.48451	0.813279	1.82534	0.0679504	0.176143
AT3G03830	22.4974	0.795497	1.27485	0.623994	0.532632	0.691682
AT3G03840	66.7965	0.488039	1.04126	0.468701	0.639283	0.773863
AT3G03850	72.1763	0.528568	1.09378	0.483251	0.628918	0.76591
AT3G03860	1290.92	-0.0247544	0.0896973	-0.275977	0.782566	0.873421
AT3G03870	2212.68	-0.488384	0.211945	-2.3043	0.0212059	0.0773435
AT3G03880	468.86	-0.0367511	0.197074	-0.186484	0.852066	0.915609
AT3G03890	2145.82	-0.18718	0.136774	-1.36853	0.171146	0.330375
AT3G03900	246.895	0.0535108	0.205788	0.260028	0.794842	0.880754
AT3G03910	101.356	-2.03678	0.723562	-2.81494	0.00487866	0.0261397
AT3G03920	2795.66	-0.279348	0.151887	-1.83919	0.0658878	0.172348
AT3G03940	5039.9	0.00367318	0.0750253	0.0489592	0.960952	0.979276
AT3G03950	1162.14	-0.33718	0.149627	-2.25347	0.0242295	0.0848229
AT3G03960	3192.39	0.314897	0.139307	2.26045	0.0237934	0.0838131
AT3G03970	138.667	0.209766	0.381201	0.550276	0.58213	0.73037
AT3G03980	810.152	-0.0308256	0.112978	-0.272846	0.784972	0.874698
AT3G03990	4418.03	-0.392678	0.302939	-1.29623	0.194897	0.360212
AT3G04000	95.6177	-1.2116	0.7474	-1.62108	0.105	0.237833
AT3G04010	219.947	-0.874154	0.499543	-1.74991	0.0801341	0.197899
AT3G04020	231.119	-0.106963	0.165336	-0.646945	0.517668	0.679263
AT3G04030	694.817	0.36125	0.216746	1.6667	0.0955746	0.223231
AT3G04040	116.533	-0.37908	0.327181	-1.15863	0.246609	0.421665
AT3G04060	187.514	-1.49762	0.543971	-2.75312	0.00590306	0.0301705
AT3G04070	51.756	-0.883489	1.00977	-0.874944	0.381604	0.559256
AT3G04080	1534.12	0.308395	0.100269	3.07567	0.00210031	0.0141492
AT3G04090	2742.65	-0.0349251	0.0886976	-0.393755	0.693762	0.811239
AT3G04110	777.634	-0.431098	0.241577	-1.78451	0.0743402	0.187935
AT3G04120	20251.7	0.264427	0.196628	1.34481	0.178687	0.340771
AT3G04130	217.438	-0.103497	0.217241	-0.476416	0.633778	0.769741
AT3G04140	337.959	1.0221	0.484734	2.10858	0.0349806	0.110298
AT3G04160	396.909	0.303257	0.185044	1.63884	0.101246	0.232166
AT3G04181	53.3011	-0.0288802	0.467976	-0.061713	0.950791	0.973393
AT3G04200	12.3587	-0.816701	0.974728	-0.837876	0.4021	0.57737
AT3G04210	12513.2	-0.802011	0.25716	-3.11872	0.00181637	0.012753
AT3G04220	35.8858	-1.44168	0.884909	-1.62918	0.103274	0.23481
AT3G04230	865.551	-0.446173	0.212461	-2.10002	0.035727	0.111847
AT3G04240	5584.84	0.0977351	0.141141	0.692465	0.488646	0.655309
AT3G04260	3290.36	-0.0675739	0.142208	-0.475177	0.634661	0.770426
AT3G04290	34.1742	8.9864	2.50132	3.59266	0.000327315	0.00348714
AT3G04300	5.27532	1.19	1.53978	0.772833	0.439621	0.611819
AT3G04310	588.651	-0.289348	0.23598	-1.22615	0.220141	0.391177
AT3G04340	4456.97	0.343277	0.122464	2.80308	0.00506166	0.0268739
AT3G04350	1342.46	-0.552399	0.29871	-1.84928	0.0644174	0.169536
AT3G04380	158.178	0.356597	0.242849	1.46839	0.141999	0.291243
AT3G04400	13644.2	-0.227641	0.126068	-1.8057	0.070965	0.181953
AT3G04420	34.7075	-2.35498	0.727683	-3.23628	0.001211	0.0093911
AT3G04443	200.936	0.229399	0.216593	1.05913	0.289543	0.468229
AT3G04450	318.882	-0.53721	0.220191	-2.43975	0.0146976	0.0593377
AT3G04460	535.149	-0.0271707	0.201295	-0.13498	0.892628	0.938548
AT3G04470	2611.21	0.165588	0.127953	1.29413	0.19562	0.360866
AT3G04480	2449.64	0.557185	0.220026	2.53236	0.0113297	0.0490156
AT3G04490	1511.02	0.0922311	0.0941938	0.979163	0.3275	0.507451
AT3G04500	1160.34	0.161272	0.100014	1.61249	0.106856	0.24071
AT3G04520	1110.3	-0.3132	0.160426	-1.9523	0.0509029	0.144048
AT3G04530	27.4059	-4.91161	2.54735	-1.92812	0.0538399	0.149832
AT3G04550	15776.1	0.131404	0.196692	0.668073	0.504087	0.667618
AT3G04560	613.322	-0.122973	0.121154	-1.01501	0.310101	0.489615
AT3G04580	1328.49	-0.345905	0.112646	-3.07073	0.00213535	0.0143353
AT3G04590	2876.4	-0.0787464	0.139448	-0.564699	0.572278	0.722611
AT3G04600	1836.37	-0.0248266	0.106164	-0.233852	0.8151	0.893451
AT3G04610	2106.38	0.201807	0.129567	1.55755	0.11934	0.259822
AT3G04620	94.1914	-0.2335	0.244151	-0.956373	0.338884	0.518436
AT3G04630	352.253	1.6456	0.554	2.9704	0.00297409	0.0182862
AT3G04640	1686.18	-2.45904	0.385103	-6.38541	1.70934e-10	2.61746e-08
AT3G04650	1604.17	-0.195505	0.119502	-1.63599	0.101841	0.232911
AT3G04670	841.703	-0.469272	0.221313	-2.12039	0.0339729	0.108182
AT3G04680	987.95	0.151178	0.10582	1.42864	0.153108	0.306565
AT3G04700	36.8234	-0.199938	0.701327	-0.285085	0.775579	0.868486
AT3G04710	618.217	0.407892	0.301786	1.35159	0.176505	0.337746
AT3G04720	4870.78	-1.64329	0.713691	-2.30252	0.0213057	0.0776426
AT3G04730	5159.24	-0.2107	0.153462	-1.37298	0.169759	0.328618
AT3G04740	1919.89	0.0654957	0.124708	0.525194	0.599448	0.744113
AT3G04750	453.583	-0.0997152	0.173636	-0.574276	0.565781	0.717038
AT3G04760	3760.12	-0.0813639	0.128146	-0.63493	0.525474	0.685728
AT3G04770	225.739	-0.495655	0.355179	-1.39551	0.162862	0.320148
AT3G04780	726.664	-0.0338042	0.121466	-0.278303	0.78078	0.872235
AT3G04790	14000.9	0.335467	0.171529	1.95575	0.0504947	0.143335
AT3G04810	576.532	0.541891	0.198729	2.72678	0.00639554	0.0319264
AT3G04820	574.672	0.0408926	0.153668	0.26611	0.790154	0.877878
AT3G04830	2340.18	0.169554	0.102979	1.6465	0.0996612	0.229558
AT3G04840	9018.38	-0.0498907	0.182404	-0.273518	0.784455	0.874518
AT3G04850	47.9537	1.57397	0.476862	3.30069	0.000964481	0.00791186
AT3G04854	36.0252	1.34617	0.81028	1.66136	0.0966408	0.224758
AT3G04860	251.271	0.835986	0.160006	5.22471	1.7443e-07	8.54177e-06
AT3G04870	5323.82	-0.00117175	0.0937876	-0.0124936	0.990032	0.994102
AT3G04880	2628.32	0.319736	0.130402	2.45192	0.0142095	0.0578514
AT3G04890	1557.41	-0.0818153	0.143201	-0.571331	0.567775	0.718809
AT3G04910	11730.4	-0.245568	0.126546	-1.94054	0.052314	0.146843
AT3G04920	4218.78	-0.291753	0.138486	-2.10673	0.0351406	0.110622
AT3G04930	3170.32	0.13996	0.137522	1.01773	0.308807	0.488291
AT3G04940	1875.05	-0.0412521	0.105715	-0.390219	0.696374	0.813103
AT3G04950	148.507	-0.286677	0.263968	-1.08603	0.277467	0.455728
AT3G04960	155.447	-0.135284	0.319527	-0.423387	0.672013	0.796488
AT3G04970	435.967	0.0812179	0.155003	0.523977	0.600294	0.744496
AT3G04980	326.255	0.262643	0.160335	1.63809	0.101402	0.232468
AT3G05000	1435.5	0.473224	0.191994	2.46479	0.0137092	0.0563497
AT3G05010	771.946	-0.0633269	0.145191	-0.436164	0.662718	0.789943
AT3G05020	224.387	0.38045	0.259894	1.46387	0.14323	0.293114
AT3G05030	2629.4	0.478129	0.278883	1.71444	0.0864474	0.208307
AT3G05035	15.0165	-1.64733	0.779766	-2.11259	0.0346356	0.109564
AT3G05040	882.027	0.170829	0.146196	1.16849	0.242611	0.417195
AT3G05050	1445.94	0.120614	0.100202	1.2037	0.228706	0.401259
AT3G05060	1973.47	-0.288858	0.178743	-1.61605	0.106084	0.239531
AT3G05070	1174.24	-0.232481	0.109077	-2.13135	0.0330604	0.10614
AT3G05090	1921.23	0.0332722	0.100314	0.331679	0.740132	0.844545
AT3G05100	886.436	0.303031	0.135973	2.2286	0.0258403	0.0889606
AT3G05120	1361.75	0.0512099	0.248843	0.205792	0.836953	0.906488
AT3G05130	513.054	0.243688	0.205931	1.18335	0.236672	0.410496
AT3G05140	14.214	0.576414	1.07622	0.53559	0.592242	0.738542
AT3G05160	1375.81	-0.410151	0.168242	-2.43786	0.0147746	0.0595747
AT3G05165	1456.44	-1.19348	0.495924	-2.40659	0.0161024	0.063677
AT3G05170	228.27	-0.0188292	0.152074	-0.123816	0.901461	0.943415
AT3G05180	129.935	0.219846	0.314748	0.698483	0.484875	0.652429
AT3G05190	88.4986	-0.352802	0.367538	-0.959907	0.337102	0.516806
AT3G05200	2355.76	-1.11577	0.170368	-6.54919	5.78503e-11	9.96575e-09
AT3G05210	988.543	-0.0575853	0.138896	-0.414594	0.678439	0.801236
AT3G05220	18512	-0.00739633	0.196755	-0.0375915	0.970013	0.983367
AT3G05230	518.838	0.0561557	0.25837	0.217346	0.827939	0.901227
AT3G05240	27.0932	-0.476843	0.443664	-1.07478	0.282472	0.460966
AT3G05250	485.638	-0.581514	0.172309	-3.37484	0.000738597	0.00647161
AT3G05270	2041	-0.0320491	0.135407	-0.236687	0.8129	0.892039
AT3G05280	1073.57	0.314062	0.11591	2.70953	0.00673786	0.0332481
AT3G05290	798.795	-0.0577909	0.118056	-0.489522	0.624472	0.762278
AT3G05320	357.98	-1.64217	0.397997	-4.12609	3.68989e-05	0.000625596
AT3G05327	44.7682	-0.57701	0.37478	-1.5396	0.123659	0.266161
AT3G05330	87.8573	0.995653	0.448059	2.22215	0.0262734	0.090039
AT3G05340	154.05	0.00731391	0.292495	0.0250053	0.980051	0.988418
[truncated: 712,432 more chars]
